# Proviruses in CD4^+^ T cells reactive to autologous antigens contribute to nonsuppressible HIV-1 viremia

**DOI:** 10.1101/2025.04.19.649587

**Authors:** Fengting Wu, Milica Moskovljevic, Filippo Dragoni, Sahana Jayaraman, Nathan L. Board, Angelica Camilo-Contreras, Silvia Bernal, Vivek Hariharan, Hao Zhang, Jun Lai, Anushka Singhal, Sebastien Poulin, Frederic Chano, Annie Chamberland, Cecile Tremblay, Meredith Zoltick, Christopher J. Hoffmann, Joyce L. Jones, H. Benjamin Larman, Luis J. Montaner, Janet D. Siliciano, Robert F. Siliciano, Francesco R. Simonetti

**Affiliations:** Department of Medicine, Johns Hopkins University School of Medicine, Baltimore, MD, USA; Institute of Cell Engineering, Division of Immunology, Department of Pathology, Johns Hopkins University, Baltimore, MD, USA; Department of Molecular Microbiology and Immunology, Johns Hopkins Bloomberg School of Public Health, Baltimore, MD, USA; HIV Cure and Viral Diseases Center, The Wistar Institute, Philadelphia, PA, USA; Howard Hughes Medical Institute, Baltimore, MD, USA; Clinique L’Agora, Montréal, Québec, Canada; Centre de Recherche du Centre Hospitalier de l’Université de Montréal, Montréal, Québec, Canada; Département de Microbiologie, Immunologie et Infectiologie, Université de Montréal, Montréal, Québec, Canada

## Abstract

Antiretroviral therapy (ART) halts HIV-1 replication, reducing plasma virus levels to below the limit of detection, but it is not curative due to a reservoir of latently infected CD4^+^ T cells. In some people living with HIV-1 (PLWH), plasma HIV-1 RNA becomes persistently detectable despite optimal ART. This nonsuppressible viremia (NSV) is characterized by identical, non-evolving HIV-1 RNA variants expressed from infected CD4^+^ T cell clones. The mechanisms driving persistent virus production from a specific population of infected cells are poorly understood. We hypothesized that proviruses in cells responding to chronic immunologic stimuli, including self-associated antigens, may drive viral gene expression and NSV. Here, we demonstrate that stimulation of CD4^+^ T cells with autologous cell lysates induces virus production in an MHC-II-dependent manner. In 7 of 8 participants with NSV, we recovered viral RNA released ex vivo in response to autologous cell lysates that matched plasma virus. This process involves both defective and replication-competent proviruses residing in conventional T cells, and is also observed in PLWH with undetectable viremia. These findings suggest that recognition of self-associated antigens is an important cause of HIV-1 reservoir expression, which can contribute to persistent systemic inflammation and potential rebound upon ART interruption.

**One sentence summary:** HIV-1 viremia not suppressed by effective ART can be caused by proviruses in CD4^+^ T cells reactive to autologous antigens.

## Supplementary Data on PHIPseq for "Proviruses in CD4^+^ T cells reactive to autologous antigens contribute to nonsuppressible HIV-1 viremia" (part 1 of 2)

### Sheet: Granulocyte
Gene	Gene synonym	Ensembl	Gene description	Uniprot	Chromosome	Position	RNA blood cell specificity	RNA blood cell specificity score	RNA blood cell specific nTPM	RNA blood lineage specificity score	RNA blood lineage specific nTPM
CPA3		ENSG00000163751	Carboxypeptidase A3	P15088	3	148865296-148897203	Immune cell enriched	1540	basophil: 1120.0	5543	granulocytes: 1120.0
MS4A3	CD20L, HTM4	ENSG00000149516	Membrane spanning 4-domains A3	Q96HJ5	11	60056587-60071115	Immune cell enriched	1476	basophil: 2692.2	4500	granulocytes: 2692.2
PI3	cementoin, ELAFIN, ESI, SKALP, WAP3, WFDC14	ENSG00000124102	Peptidase inhibitor 3	P19957	20	45174902-45176544	Immune cell enriched	1026	neutrophil: 1774.5	4390	granulocytes: 1774.5
GATA2	NFE1B	ENSG00000179348	GATA binding protein 2	P23769	3	128479427-128493201	Immune cell enriched	361	basophil: 567.4	4016	granulocytes: 567.4
CLC	Gal-10, LGALS10, MGC149659	ENSG00000105205	Charcot-Leyden crystal galectin	Q05315	19	39731255-39738029	Group enriched	312	basophil: 28919.8;eosinophil: 21548.5	2255	granulocytes: 28919.8
HDC		ENSG00000140287	Histidine decarboxylase	P19113	15	50241947-50265965	Immune cell enriched	2147	basophil: 686.7	2147	granulocytes: 686.7
GATA1	ERYF1, GATA-1, GF1, NF-E1, NFE1	ENSG00000102145	GATA binding protein 1	P15976	X	48786540-48794311	Immune cell enriched	6	eosinophil: 463.2	1843	granulocytes: 463.2
TCN1	TC1, TCI	ENSG00000134827	Transcobalamin 1	P20061	11	59852800-59866489	Immune cell enriched	149	basophil: 2379.0	1591	granulocytes: 2379.0
RHEX	C1orf186, FLJ16052	ENSG00000263961	Regulator of hemoglobinization and erythroid cell expansion	Q6ZWK4	1	206053173-206102449	Immune cell enriched	152	basophil: 1318.2	1550	granulocytes: 1318.2
MS4A2	APY, FCER1B, IGER	ENSG00000149534	Membrane spanning 4-domains A2	Q01362	11	60088261-60098467	Immune cell enriched	873	basophil: 275.8	1528	granulocytes: 275.8
CXCL8	3-10C, AMCF-I, b-ENAP, GCP-1, GCP1, IL-8, IL8, K60, LECT, LUCT, LYNAP, MDNCF, MONAP, NAF, NAP-1, NAP1, SCYB8, TSG-1	ENSG00000169429	C-X-C motif chemokine ligand 8	P10145	4	73740519-73743716	Immune cell enriched	408	neutrophil: 439.6	1040	granulocytes: 439.6
CA4	CAIV, Car4, RP17	ENSG00000167434	Carbonic anhydrase 4	P22748	17	60149942-60170899	Immune cell enriched	7	neutrophil: 100.0	1000	granulocytes: 100.0
TPSAB1	TPS1, TPS2, TPSB1	ENSG00000172236	Tryptase alpha/beta 1	Q15661	16	1240379-1242554	Immune cell enriched	900	basophil: 90.0	900	granulocytes: 90.0
IL4	BCGF-1, BCGF1, BSF1, IL-4, MGC79402	ENSG00000113520	Interleukin 4	P05112	5	132673986-132682678	Immune cell enriched	862	basophil: 476.8	862	granulocytes: 476.8
TRIM64B		ENSG00000189253	Tripartite motif containing 64B	A6NI03	11	89870438-89878487	Immune cell enriched	839	basophil: 83.9	839	granulocytes: 83.9
NTRK1	MTC, TRK, TRKA	ENSG00000198400	Neurotrophic receptor tyrosine kinase 1	P04629	1	156815636-156881850	Immune cell enriched	116	basophil: 94.9	772	granulocytes: 94.9
IL1RN	ICIL-1RA, IL-1RN, IL1F3, IL1RA, IRAP, MGC10430	ENSG00000136689	Interleukin 1 receptor antagonist	P18510	2	113099315-113134016	Group enriched	5	classical monocyte: 69.8;myeloid DC: 66.9;neutrophil: 257.2	738	dendritic cells: 66.9;granulocytes: 257.2;monocytes: 69.8
SIGLEC8	MGC59785, SAF2, SIGLEC-8, SIGLEC8L	ENSG00000105366	Sialic acid binding Ig like lectin 8	Q9NYZ4	19	51450847-51458456	Immune cell enriched	38	eosinophil: 290.9	706	granulocytes: 290.9
GCSAML	C1orf150, FLJ44728	ENSG00000169224	Germinal center associated signaling and motility like	Q5JQS6	1	247507058-247577690	Immune cell enriched	670	basophil: 228.8	670	granulocytes: 228.8
CTNNA2	CAP-R, CT114	ENSG00000066032	Catenin alpha 2	P26232	2	79185231-80648861	Immune cell enriched	96	basophil: 55.7	558	granulocytes: 55.7
TEX101	CT131, MGC4766, SGRG, SPATA44, TES101RP	ENSG00000131126	Testis expressed 101	Q9BY14	19	43401496-43418597	Immune cell enriched	557	basophil: 55.7	557	granulocytes: 55.7
CHI3L1	GP39, YK-40, YKL40	ENSG00000133048	Chitinase 3 like 1	P36222	1	203178931-203186704	Immune cell enriched	494	neutrophil: 472.1	494	granulocytes: 472.1
CD200R1L	CD200R2, CD200RLa	ENSG00000206531	CD200 receptor 1 like	Q6Q8B3	3	112815709-112846864	Immune cell enriched	386	basophil: 85.4	459	granulocytes: 85.4
CAV2	CAV	ENSG00000105971	Caveolin 2	P51636	7	116287380-116508541	Immune cell enriched	114	basophil: 97.0	433	granulocytes: 97.0
PRSS33	EOS	ENSG00000103355	Serine protease 33	Q8NF86	16	2783953-2787948	Immune cell enriched	68	eosinophil: 1353.2	390	granulocytes: 1353.2
SLC45A3	IPCA-2, IPCA-6, IPCA-8, PCANAP2, PCANAP6, PCANAP8, prostein	ENSG00000158715	Solute carrier family 45 member 3	Q96JT2	1	205657851-205680509	Immune cell enriched	382	basophil: 40.6	382	granulocytes: 40.6
FCGR3B	CD16, CD16b, FCG3, FcgammaRIIIb, FCGR3, FcRIIIb	ENSG00000162747	Fc gamma receptor IIIb	O75015	1	161623196-161631963	Immune cell enriched	356	neutrophil: 6077.6	356	granulocytes: 6077.6
MMP9	CLG4B	ENSG00000100985	Matrix metallopeptidase 9	P14780	20	46008908-46016561	Immune cell enriched	127	neutrophil: 272.9	342	granulocytes: 272.9
CEBPE	CRP1	ENSG00000092067	CCAAT enhancer binding protein epsilon	Q15744	14	23117036-23120256	Immune cell enriched	271	eosinophil: 504.5	341	granulocytes: 504.5
SIRPB2	dJ776F14.2, PTPN1L, PTPNS1L3	ENSG00000196209	Signal regulatory protein beta 2	Q5JXA9	20	1470741-1491587	Group enriched	12	classical monocyte: 51.1;eosinophil: 31.7;intermediate monocyte: 30.4;myeloid DC: 21.1;neutrophil: 69.6;non-classical monocyte: 24.5	331	dendritic cells: 21.1;granulocytes: 69.6;monocytes: 51.1
ANXA3	ANX3	ENSG00000138772	Annexin A3	P12429	4	78551747-78610451	Immune cell enriched	328	neutrophil: 208.7	328	granulocytes: 208.7
TRIM49D2	TRIM49D2P, TRIM49L, TRIM49L1	ENSG00000233802	Tripartite motif containing 49D2	C9J1S8	11	89924064-89933063	Immune cell enriched	320	basophil: 32.0	320	granulocytes: 32.0
TGM3	TGE	ENSG00000125780	Transglutaminase 3	Q08188	20	2296001-2341079	Immune cell enriched	295	neutrophil: 30.4	304	granulocytes: 30.4
CCNA1	CT146	ENSG00000133101	Cyclin A1	P78396	13	36431520-36442870	Immune cell enriched	104	basophil: 49.6	301	granulocytes: 49.6
SEMG1	CT103, SEMG	ENSG00000124233	Semenogelin 1	P04279	20	45207033-45209768	Immune cell enriched	239	eosinophil: 26.9	269	granulocytes: 26.9
SPP1	BNSP, BSPI, ETA-1, OPN	ENSG00000118785	Secreted phosphoprotein 1	P10451	4	87975667-87983532	Immune cell enriched	11	neutrophil: 26.6	266	granulocytes: 26.6
IL5RA	CD125, CDw125, IL5R	ENSG00000091181	Interleukin 5 receptor subunit alpha	Q01344	3	3066324-3126613	Group enriched	190	basophil: 179.4;eosinophil: 356.1	253	granulocytes: 356.1
MYCT1	FLJ21269, MTLC	ENSG00000120279	MYC target 1	Q8N699	6	152697897-152724569	Immune cell enriched	33	eosinophil: 30.7	246	granulocytes: 30.7
CXCL1	FSP, GRO1, GROa, MGSA, MGSA-a, NAP-3, SCYB1	ENSG00000163739	C-X-C motif chemokine ligand 1	P09341	4	73869393-73871308	Immune cell enriched	244	neutrophil: 47.5	244	granulocytes: 47.5
CD24	CD24A	ENSG00000272398	CD24 molecule	P25063	6	106969831-106975627	Group enriched	29	eosinophil: 86.4;memory B-cell: 61.3;naive B-cell: 39.9	240	B-cells: 61.3;granulocytes: 86.4
AKAP12	AKAP250, SSeCKS	ENSG00000131016	A-kinase anchoring protein 12	Q02952	6	151239967-151358559	Immune cell enriched	236	basophil: 37.3	236	granulocytes: 37.3
SERPING1	C1-INH, C1IN, C1INH, C1NH, HAE1, HAE2	ENSG00000149131	Serpin family G member 1	P05155	11	57597387-57619171	Immune cell enhanced		neutrophil: 65.5;plasmacytoid DC: 60.7	231	dendritic cells: 60.7;granulocytes: 65.5;monocytes: 25.7
PHOSPHO1		ENSG00000173868	Phosphoethanolamine/phosphocholine phosphatase 1	Q8TCT1	17	49223366-49230787	Group enriched	160	eosinophil: 171.7;neutrophil: 428.7	228	granulocytes: 428.7
BTNL8	BTN9.2, FLJ21458	ENSG00000113303	Butyrophilin like 8	Q6UX41	5	180899077-180950906	Immune cell enriched	12	neutrophil: 234.3	221	granulocytes: 234.3
CD302	BIMLEC, CLEC13A, DCL-1, KIAA0022	ENSG00000241399	CD302 molecule	Q8IX05	2	159768628-159798255	Low immune cell specificity			215	dendritic cells: 24.5;granulocytes: 32.3;monocytes: 33.0
G0S2		ENSG00000123689	G0/G1 switch 2	P27469	1	209675412-209676390	Immune cell enriched	60	neutrophil: 552.0	213	granulocytes: 552.0
PGLYRP1	PGLYRP, PGRP, PGRP-S, PGRPS, TAG7, TNFSF3L	ENSG00000008438	Peptidoglycan recognition protein 1	O75594	19	46019153-46023053	Group enriched	202	eosinophil: 445.1;neutrophil: 497.3	213	granulocytes: 497.3
BTNL3	BTN9.1, BTNLR	ENSG00000168903	Butyrophilin like 3	Q6UXE8	5	180988846-181006727	Immune cell enriched	207	neutrophil: 22.4	207	granulocytes: 22.4
ALOX15	15-LOX-1	ENSG00000161905	Arachidonate 15-lipoxygenase	P16050	17	4630919-4642294	Immune cell enriched	194	eosinophil: 608.0	194	granulocytes: 608.0
CSTA	STF1, STFA	ENSG00000121552	Cystatin A	P01040	3	122325248-122341969	Group enriched	19	classical monocyte: 516.2;intermediate monocyte: 269.6;myeloid DC: 383.7;neutrophil: 246.8;non-classical monocyte: 162.5	193	dendritic cells: 383.7;granulocytes: 246.8;monocytes: 516.2
HRH4	AXOR35, GPCR105, GPRv53, H4R, HH4R	ENSG00000134489	Histamine receptor H4	Q9H3N8	18	24460637-24479961	Group enriched	123	basophil: 212.9;eosinophil: 61.3	191	granulocytes: 212.9
OLIG2	BHLHB1, bHLHe19, OLIGO2, PRKCBP2, RACK17	ENSG00000205927	Oligodendrocyte transcription factor 2	Q13516	21	33025935-33029196	Immune cell enriched	6	eosinophil: 19.0	190	granulocytes: 19.0
IL34	C16orf77, IL-34, MGC34647	ENSG00000157368	Interleukin 34	Q6ZMJ4	16	70579895-70660682	Immune cell enriched	13	eosinophil: 18.6	187	granulocytes: 18.6
CNTNAP3C		ENSG00000283378	Contactin associated protein family member 3C		9	61330717-61453030	Immune cell enriched	12	neutrophil: 31.0	184	granulocytes: 31.0
F13A1	F13A	ENSG00000124491	Coagulation factor XIII A chain	P00488	6	6144084-6321013	Immune cell enhanced		classical monocyte: 141.3;myeloid DC: 179.8	184	dendritic cells: 179.8;granulocytes: 50.0;monocytes: 141.3
CYP4F3	CYP4F, LTB4H	ENSG00000186529	Cytochrome P450 family 4 subfamily F member 3	Q08477	19	15640897-15662825	Immune cell enriched	63	neutrophil: 84.2	179	granulocytes: 84.2
LAT	LAT1	ENSG00000213658	Linker for activation of T cells	O43561	16	28984826-28990784	Group enriched	20	basophil: 308.6;gdT-cell: 303.5;MAIT T-cell: 212.3;memory CD4 T-cell: 295.3;memory CD8 T-cell: 306.9;naive CD4 T-cell: 276.3;naive CD8 T-cell: 267.4;NK-cell: 114.7;T-reg: 411.7	172	granulocytes: 308.6;NK-cells: 114.7;T-cells: 411.7
CCL23	Ckb-8, CKb8, MIP-3, MPIF-1, SCYA23	ENSG00000274736	C-C motif chemokine ligand 23	P55773	17	36013056-36017972	Immune cell enriched	163	eosinophil: 184.4	163	granulocytes: 184.4
CCN3	IGFBP9, NOV	ENSG00000136999	Cellular communication network factor 3	P48745	8	119416446-119424434	Group enriched	116	eosinophil: 64.9;neutrophil: 30.9	157	granulocytes: 64.9
TRAT1	HSPC062, TCRIM, TRIM	ENSG00000163519	T cell receptor associated transmembrane adaptor 1	Q6PIZ9	3	108822770-108855005	Immune cell enhanced		basophil: 396.7	155	granulocytes: 396.7;T-cells: 314.1
SIRPA	BIT, CD172a, MFR, MYD-1, P84, PTPNS1, SHPS-1, SHPS1, SIRP, SIRP-ALPHA-1, SIRPalpha, SIRPalpha2	ENSG00000198053	Signal regulatory protein alpha	P78324	20	1894167-1940592	Group enriched	6	classical monocyte: 24.1;eosinophil: 48.7;myeloid DC: 13.9;neutrophil: 50.9	150	dendritic cells: 13.9;granulocytes: 50.9;monocytes: 24.1
FBXL13	CFAP169, DRC6, Fbl13, MGC21636	ENSG00000161040	F-box and leucine rich repeat protein 13	Q8NEE6	7	102811189-103074839	Group enriched	51	eosinophil: 14.8;neutrophil: 56.7	148	granulocytes: 56.7
ENSG00000284956		ENSG00000284956	Novel protein		8	23084403-23115536	Immune cell enriched	7	neutrophil: 223.8	142	granulocytes: 223.8
KLF5	BTEB2, CKLF, IKLF	ENSG00000102554	KLF transcription factor 5	Q13887	13	73054976-73077541	Immune cell enriched	20	basophil: 24.0	140	granulocytes: 24.0
ALPL	HOPS, TNALP, TNAP, TNSALP	ENSG00000162551	Alkaline phosphatase, biomineralization associated	P05186	1	21509397-21578410	Immune cell enriched	90	neutrophil: 381.2	139	granulocytes: 381.2
C4BPA	C4BP	ENSG00000123838	Complement component 4 binding protein alpha	P04003	1	207104233-207144972	Immune cell enriched	137	neutrophil: 29.6	137	granulocytes: 29.6
PLBD1	FLJ22662	ENSG00000121316	Phospholipase B domain containing 1	Q6P4A8	12	14503661-14567883	Group enriched	6	classical monocyte: 663.4;intermediate monocyte: 204.4;myeloid DC: 357.5;neutrophil: 445.2	135	dendritic cells: 357.5;granulocytes: 445.2;monocytes: 663.4
CACNG6		ENSG00000130433	Calcium voltage-gated channel auxiliary subunit gamma 6	Q9BXT2	19	53991637-54012666	Group enriched	107	basophil: 13.4;eosinophil: 8.0	134	granulocytes: 13.4
ITGB8		ENSG00000105855	Integrin subunit beta 8	P26012	7	20330702-20415754	Immune cell enriched	134	basophil: 16.4	134	granulocytes: 16.4
KCNE3	HOKPP, MiRP2	ENSG00000175538	Potassium voltage-gated channel subfamily E regulatory subunit 3	Q9Y6H6	11	74454841-74467729	Group enriched	49	basophil: 51.7;classical monocyte: 38.6;eosinophil: 23.5;intermediate monocyte: 41.8;myeloid DC: 18.3;neutrophil: 53.4;non-classical monocyte: 36.8	123	dendritic cells: 18.3;granulocytes: 53.4;monocytes: 41.8
MME	CALLA, CD10, NEP	ENSG00000196549	Membrane metalloendopeptidase	P08473	3	155024124-155183704	Immune cell enriched	123	neutrophil: 139.9	123	granulocytes: 139.9
ST3GAL6	SIAT10, ST3GALVI	ENSG00000064225	ST3 beta-galactoside alpha-2,3-sialyltransferase 6	Q9Y274	3	98732236-98821201	Immune cell enhanced		eosinophil: 41.3;neutrophil: 50.9	123	dendritic cells: 19.8;granulocytes: 50.9;monocytes: 14.6
LUM	LDC, SLRR2D	ENSG00000139329	Lumican	P51884	12	91102629-91111494	Immune cell enriched	122	basophil: 12.1	122	granulocytes: 12.1
TNFRSF10C	CD263, DcR1, LIT, TRAILR3, TRID	ENSG00000173535	TNF receptor superfamily member 10c	O14798	8	23102921-23117445	Immune cell enriched	6	neutrophil: 3204.8	120	granulocytes: 3204.8
ADORA2B		ENSG00000170425	Adenosine A2b receptor	P29275	17	15945130-15975746	Immune cell enhanced		basophil: 17.3;myeloid DC: 10.5	113	dendritic cells: 10.5;granulocytes: 17.3;monocytes: 5.9
TRIM51	SPRYD5, TRIM51A	ENSG00000124900	Tripartite motif-containing 51	Q9BSJ1	11	55883297-55891810	Immune cell enriched	113	basophil: 11.2	113	granulocytes: 11.2
CCR3	CC-CKR-3, CD193, CKR3, CMKBR3	ENSG00000183625	C-C motif chemokine receptor 3	P51677	3	46130890-46266706	Group enriched	25	basophil: 3400.3;eosinophil: 2516.4	109	granulocytes: 3400.3
CNRIP1	C2orf32, CRIP1, CRIP1a, CRIP1b, DKFZP566K1924	ENSG00000119865	Cannabinoid receptor interacting protein 1	Q96F85	2	68284171-68320051	Immune cell enriched	109	basophil: 12.3	109	granulocytes: 12.3
CXCR2	CD182, CMKAR2, IL8RB	ENSG00000180871	C-X-C motif chemokine receptor 2	P25025	2	218125289-218137251	Immune cell enriched	52	neutrophil: 3297.5	109	granulocytes: 3297.5
PRSS41	TESSP1	ENSG00000215148	Serine protease 41		16	2798470-2805304	Immune cell enriched	106	eosinophil: 10.5	106	granulocytes: 10.5
CXCL6	CKA-3, GCP-2, SCYB6	ENSG00000124875	C-X-C motif chemokine ligand 6	P80162	4	73836640-73849064	Immune cell enriched	105	neutrophil: 10.4	105	granulocytes: 10.4
IL18RAP	AcPL, CD218b	ENSG00000115607	Interleukin 18 receptor accessory protein	O95256	2	102418689-102452565	Immune cell enhanced		NK-cell: 120.7	104	granulocytes: 69.6;NK-cells: 120.7;T-cells: 67.5
PRSS3	PRSS4, TRY3, TRY4	ENSG00000010438	Serine protease 3	P35030	9	33750679-33799231	Immune cell enriched	104	basophil: 159.5	104	granulocytes: 159.5
C10orf82	Em:AC016825.4, MGC33547	ENSG00000165863	Chromosome 10 open reading frame 82	Q8WW14	10	116663696-116670264	Immune cell enriched	103	basophil: 10.2	103	granulocytes: 10.2
XK	Kx, NA, NAC, X1k, XKR1	ENSG00000047597	X-linked Kx blood group antigen, Kell and VPS13A binding protein	P51811	X	37685791-37732130	Group enriched	53	basophil: 10.2;eosinophil: 5.8	103	granulocytes: 10.2
MGAM	MGA	ENSG00000257335	Maltase-glucoamylase	O43451	7	141907813-142106747	Immune cell enriched	7	neutrophil: 13.5	102	granulocytes: 13.5
PLAAT5	HRASLS5, HRLP5, iNAT, PLAAT-5	ENSG00000168004	Phospholipase A and acyltransferase 5	Q96KN8	11	63461404-63491194	Group enriched	65	basophil: 5.4;eosinophil: 16.4	97	granulocytes: 16.4
CLEC9A	CD370, DNGR-1, HEEE9341, UNQ9341	ENSG00000197992	C-type lectin domain containing 9A	Q6UXN8	12	10030678-10066031	Group enriched	96	myeloid DC: 22.0;neutrophil: 7.9	96	dendritic cells: 22.0;granulocytes: 7.9
GNA14		ENSG00000156049	G protein subunit alpha 14	O95837	9	77423079-77648322	Immune cell enriched	96	basophil: 27.4	96	granulocytes: 27.4
PARD3	ASIP, Baz, Bazooka, PAR3, PARD3A, PPP1R118	ENSG00000148498	Par-3 family cell polarity regulator	Q8TEW0	10	34109560-34815325	Immune cell enriched	50	basophil: 9.6	96	granulocytes: 9.6
OTX1		ENSG00000115507	Orthodenticle homeobox 1	P32242	2	63050057-63057836	Immune cell enriched	95	neutrophil: 9.4	95	granulocytes: 9.4
BST1	BST-1, cADPR2, CD157	ENSG00000109743	Bone marrow stromal cell antigen 1	Q10588	4	15703065-15738313	Immune cell enhanced		classical monocyte: 258.3;neutrophil: 294.2	94	dendritic cells: 79.0;granulocytes: 294.2;monocytes: 258.3
LRRC17	H_RG318M05.3, P37NB	ENSG00000128606	Leucine rich repeat containing 17	Q8N6Y2	7	102913000-102945111	Immune cell enriched	94	eosinophil: 9.9	94	granulocytes: 9.9
DRC1	C2orf39, CCDC164, CILD21, FLJ32660, MGC16372	ENSG00000157856	Dynein regulatory complex subunit 1	Q96MC2	2	26401920-26456711	Immune cell enriched	89	neutrophil: 8.9	89	granulocytes: 8.9
TMEM272	FLJ37307, LINC00282, NCRNA00282	ENSG00000281106	Transmembrane protein 272	A0A1B0GTI8	13	51813347-51845177	Immune cell enriched	89	neutrophil: 40.4	89	granulocytes: 40.4
CYP4F12		ENSG00000186204	Cytochrome P450 family 4 subfamily F member 12	Q9HCS2	19	15673018-15697174	Group enriched	54	basophil: 6.2;eosinophil: 14.9	88	granulocytes: 14.9
LINC02218		ENSG00000249662	Long intergenic non-protein coding RNA 2218		5	17444010-17486829	Immune cell enriched	87	neutrophil: 8.6	87	granulocytes: 8.6
ENPP3	B10, CD203c, gp130RB13-6, PD-IBETA, PDNP3	ENSG00000154269	Ectonucleotide pyrophosphatase/phosphodiesterase 3	O14638	6	131628442-131747418	Immune cell enriched	86	basophil: 30.6	86	granulocytes: 30.6
LCN2	24p3, NGAL	ENSG00000148346	Lipocalin 2	P80188	9	128149071-128153453	Group enriched	88	basophil: 9.7;neutrophil: 11.9;non-classical monocyte: 4.7	84	granulocytes: 11.9;monocytes: 4.7
CCNJL	FLJ14166	ENSG00000135083	Cyclin J like	Q8IV13	5	160249083-160345396	Group enriched	17	neutrophil: 12.5;NK-cell: 4.0	83	granulocytes: 12.5;NK-cells: 4.0
CPO		ENSG00000144410	Carboxypeptidase O	Q8IVL8	2	206939518-206969474	Immune cell enriched	29	basophil: 11.9	83	granulocytes: 11.9
DSG3	CDHF6	ENSG00000134757	Desmoglein 3	P32926	18	31447741-31478702	Immune cell enriched	53	basophil: 8.1	82	granulocytes: 8.1
SLC2A10	GLUT-10, GLUT10	ENSG00000197496	Solute carrier family 2 member 10	O95528	20	46709649-46736347	Immune cell enriched	82	basophil: 20.8	82	granulocytes: 20.8
CYP4F2		ENSG00000186115	Cytochrome P450 family 4 subfamily F member 2	P78329	19	15878023-15898077	Immune cell enriched	19	basophil: 8.1	81	granulocytes: 8.1
OXER1	GPCR, GPR170, TG1019	ENSG00000162881	Oxoeicosanoid receptor 1	Q8TDS5	2	42762499-42764135	Group enriched	6	basophil: 73.5;eosinophil: 158.2	81	granulocytes: 158.2
SLPI	ALK1, ALP, BLPI, HUSI, HUSI-I, WAP4, WFDC4	ENSG00000124107	Secretory leukocyte peptidase inhibitor	P03973	20	45252239-45254564	Immune cell enriched	80	neutrophil: 323.6	80	granulocytes: 323.6
VNN1	Tiff66	ENSG00000112299	Vanin 1	O95497	6	132680849-132714055	Immune cell enhanced		classical monocyte: 13.7;non-classical monocyte: 12.0	80	dendritic cells: 5.0;granulocytes: 8.5;monocytes: 13.7
TACSTD2	EGP-1, GA733-1, M1S1, TROP2	ENSG00000184292	Tumor associated calcium signal transducer 2	P09758	1	58575433-58577252	Immune cell enhanced		eosinophil: 15.1	79	dendritic cells: 4.3;granulocytes: 15.1;monocytes: 4.2
NCBP2L		ENSG00000170935	Nuclear cap binding protein subunit 2 like	A6PVI3	X	107774899-107795829	Immune cell enriched	78	basophil: 8.2	78	granulocytes: 8.2
SULF2	HSULF-2, KIAA1247, SULF-2	ENSG00000196562	Sulfatase 2	Q8IWU5	20	47656197-47786616	Group enriched	8	basophil: 22.2;classical monocyte: 17.3;intermediate monocyte: 15.7;myeloid DC: 19.5;neutrophil: 26.4;non-classical monocyte: 8.7;plasmacytoid DC: 25.6	78	dendritic cells: 25.6;granulocytes: 26.4;monocytes: 17.3
BMX	ETK, PSCTK3	ENSG00000102010	BMX non-receptor tyrosine kinase	P51813	X	15464246-15556529	Immune cell enriched	16	neutrophil: 7.6	77	granulocytes: 7.6
OSCAR		ENSG00000170909	Osteoclast associated Ig-like receptor	Q8IYS5	19	54094668-54102692	Group enriched	35	classical monocyte: 41.9;eosinophil: 26.4;intermediate monocyte: 28.1;myeloid DC: 19.6;neutrophil: 38.8;non-classical monocyte: 26.7	77	dendritic cells: 19.6;granulocytes: 38.8;monocytes: 41.9
TLR8	CD288, hTLR8	ENSG00000101916	Toll like receptor 8	Q9NR97	X	12906620-12923169	Group enriched	73	classical monocyte: 16.7;intermediate monocyte: 14.9;myeloid DC: 8.4;neutrophil: 27.6;non-classical monocyte: 15.7	77	dendritic cells: 8.4;granulocytes: 27.6;monocytes: 16.7
CNTNAP3	CASPR3, CNTNAP3A, FLJ14195, KIAA1714	ENSG00000106714	Contactin associated protein family member 3	Q9BZ76	9	39064710-39288315	Immune cell enriched	18	neutrophil: 7.4	75	granulocytes: 7.4
ITGA2B	CD41, CD41B, GP2B, PPP1R93	ENSG00000005961	Integrin subunit alpha 2b	P08514	17	44372180-44389649	Immune cell enriched	14	basophil: 65.1	75	granulocytes: 65.1
AIF1	AIF-1, Em:AF129756.17, IBA1, IRT-1	ENSG00000204472	Allograft inflammatory factor 1	P55008	6	31615217-31617021	Group enriched	26	classical monocyte: 3836.5;intermediate monocyte: 6563.8;myeloid DC: 2046.7;neutrophil: 2962.5;non-classical monocyte: 7784.5	74	dendritic cells: 2046.7;granulocytes: 2962.5;monocytes: 7784.5
ANKRD55	FLJ11795	ENSG00000164512	Ankyrin repeat domain 55	Q3KP44	5	56099680-56233330	Group enriched	5	basophil: 23.1;eosinophil: 20.8;naive CD4 T-cell: 19.9	74	granulocytes: 23.1;T-cells: 19.9
PRG2	BMPG, MBP, proMBP	ENSG00000186652	Proteoglycan 2, pro eosinophil major basic protein	P13727	11	57386780-57390650	Immune cell enriched	36	basophil: 7.3	74	granulocytes: 7.3
HPGD	SDR36C1	ENSG00000164120	15-hydroxyprostaglandin dehydrogenase	P15428	4	174490175-174523154	Group enriched	5	basophil: 123.8;T-reg: 45.1	73	granulocytes: 123.8;T-cells: 45.1
IL1RL1	DER4, FIT-1, IL33R, ST2, ST2L, ST2V, T1	ENSG00000115602	Interleukin 1 receptor like 1	Q01638	2	102311502-102352037	Group enriched	64	basophil: 38.4;eosinophil: 29.4	73	granulocytes: 38.4
S100P		ENSG00000163993	S100 calcium binding protein P	P25815	4	6693878-6697170	Group enriched	46	basophil: 1796.7;eosinophil: 839.7;neutrophil: 2984.9	73	granulocytes: 2984.9
ACSS3	FLJ21963	ENSG00000111058	Acyl-CoA synthetase short chain family member 3	Q9H6R3	12	80936414-81261210	Group enriched	15	basophil: 7.1;neutrophil: 2.2	71	granulocytes: 7.1
MS4A6A	CD20L3, MS4A6	ENSG00000110077	Membrane spanning 4-domains A6A	Q9H2W1	11	60172015-60184666	Group enriched	8	basophil: 524.7;classical monocyte: 1399.3;intermediate monocyte: 459.3;myeloid DC: 813.7;plasmacytoid DC: 558.7	70	dendritic cells: 813.7;granulocytes: 524.7;monocytes: 1399.3
NECAB2	EFCBP2	ENSG00000103154	N-terminal EF-hand calcium binding protein 2	Q7Z6G3	16	83968244-84002776	Immune cell enriched	66	neutrophil: 55.8	66	granulocytes: 55.8
CBS	HIP4	ENSG00000160200	Cystathionine beta-synthase	P35520	21	43053191-43076943	Immune cell enriched	65	neutrophil: 6.5	65	granulocytes: 6.5
SLITRK4	DKFZp547M2010	ENSG00000179542	SLIT and NTRK like family member 4	Q8IW52	X	143622790-143636101	Immune cell enhanced		basophil: 11.7	64	dendritic cells: 3.2;granulocytes: 11.7;monocytes: 4.1
ALDH1A2	RALDH2	ENSG00000128918	Aldehyde dehydrogenase 1 family member A2	O94788	15	57953424-58497866	Immune cell enriched	15	neutrophil: 32.8	62	granulocytes: 32.8
CXCR1	CD181, CDw128a, CKR-1, CMKAR1, IL8RA	ENSG00000163464	C-X-C motif chemokine receptor 1	P25024	2	218162841-218166962	Immune cell enriched	14	neutrophil: 1477.6	62	granulocytes: 1477.6
FAM81B	FLJ25333	ENSG00000153347	Family with sequence similarity 81 member B	Q96LP2	5	95391366-95450454	Immune cell enriched	62	basophil: 6.7	62	granulocytes: 6.7
GPR84	EX33	ENSG00000139572	G protein-coupled receptor 84	Q9NQS5	12	54362445-54364487	Group enriched	23	basophil: 9.1;classical monocyte: 9.9;myeloid DC: 14.8;neutrophil: 6.0	62	dendritic cells: 14.8;granulocytes: 9.1;monocytes: 9.9
PTGER3	EP3, lnc003875	ENSG00000050628	Prostaglandin E receptor 3	P43115	1	70852353-71047816	Immune cell enriched	62	basophil: 40.2	62	granulocytes: 40.2
LRRC25	FLJ38116, MAPA	ENSG00000175489	Leucine rich repeat containing 25	Q8N386	19	18391137-18397622	Group enriched	8	classical monocyte: 320.9;eosinophil: 357.0;intermediate monocyte: 512.1;myeloid DC: 229.7;neutrophil: 574.9;non-classical monocyte: 710.4	60	dendritic cells: 229.7;granulocytes: 574.9;monocytes: 710.4
CALML4	MGC4809, NY-BR-20	ENSG00000129007	Calmodulin like 4	Q96GE6	15	68190705-68206079	Group enriched	40	classical monocyte: 30.8;intermediate monocyte: 56.6;myeloid DC: 18.4;neutrophil: 18.1;non-classical monocyte: 66.4	59	dendritic cells: 18.4;granulocytes: 18.1;monocytes: 66.4
FGL2	pT49, T49	ENSG00000127951	Fibrinogen like 2	Q14314	7	77193369-77199848	Group enriched	45	classical monocyte: 256.3;eosinophil: 226.5;intermediate monocyte: 380.2;myeloid DC: 159.9;neutrophil: 295.2;non-classical monocyte: 381.5	59	dendritic cells: 159.9;granulocytes: 295.2;monocytes: 381.5
KY	FLJ33207	ENSG00000174611	Kyphoscoliosis peptidase	Q8NBH2	3	134599923-134651636	Group enriched	4	basophil: 5.7;neutrophil: 2.2	58	granulocytes: 5.7
SLC24A3		ENSG00000185052	Solute carrier family 24 member 3	Q9HC58	20	19212642-19722926	Group enriched	38	basophil: 5.7;eosinophil: 1.9	58	granulocytes: 5.7
CAV1	CAV	ENSG00000105974	Caveolin 1	Q03135	7	116524994-116561179	Group enriched	10	basophil: 14.6;memory B-cell: 5.1	57	B-cells: 5.1;granulocytes: 14.6
DAPK1	DAPK	ENSG00000196730	Death associated protein kinase 1	P53355	9	87497228-87708634	Group enriched	4	classical monocyte: 6.7;eosinophil: 8.7;intermediate monocyte: 14.0;myeloid DC: 4.8;non-classical monocyte: 15.3;plasmacytoid DC: 6.2	56	dendritic cells: 6.2;granulocytes: 8.7;monocytes: 15.3
SLC22A16	CT2, FLIPT2, OAT6, OKB1	ENSG00000004809	Solute carrier family 22 member 16	Q86VW1	6	110424687-110476641	Immune cell enhanced		basophil: 5.8;classical monocyte: 7.0	56	dendritic cells: 4.0;granulocytes: 5.8;monocytes: 7.0
FCGR1A	CD64, CD64A, FCG1, FcgammaRI, FcgammaRIa, FCGR1	ENSG00000150337	Fc gamma receptor Ia	P12314	1	149782671-149791675	Group enriched	6	classical monocyte: 137.1;intermediate monocyte: 57.3;myeloid DC: 37.3;neutrophil: 98.7	55	dendritic cells: 37.3;granulocytes: 98.7;monocytes: 137.1
PGLYRP3	PGLYRPIalpha, PGRP-Ialpha, PGRPIA	ENSG00000159527	Peptidoglycan recognition protein 3	Q96LB9	1	153297116-153312952	Group enriched	12	basophil: 8.4;eosinophil: 3.7	55	granulocytes: 8.4
GCNT4	C2GNT3, LINC01336	ENSG00000176928	Glucosaminyl (N-acetyl) transferase 4	Q9P109	5	75025346-75052558	Immune cell enhanced		basophil: 22.5	54	granulocytes: 22.5;T-cells: 18.2
MCTP1	FLJ22344	ENSG00000175471	Multiple C2 and transmembrane domain containing 1	Q6DN14	5	94703690-95285094	Group enriched	45	basophil: 37.1;classical monocyte: 28.7;eosinophil: 13.3;intermediate monocyte: 41.4;myeloid DC: 22.3;neutrophil: 40.7;non-classical monocyte: 40.8;plasmacytoid DC: 11.5	54	dendritic cells: 22.3;granulocytes: 40.7;monocytes: 41.4
OOSP3		ENSG00000285231	Oocyte secreted protein family member 3	A0A2R8YFM6	11	59878782-59896483	Immune cell enriched	33	basophil: 5.4	54	granulocytes: 5.4
CD300LB	CLM7, TREM5	ENSG00000178789	CD300 molecule like family member b	A8K4G0	17	74521174-74531475	Immune cell enhanced		eosinophil: 76.1	53	dendritic cells: 25.1;granulocytes: 76.1;monocytes: 31.7
OR14L1P	OR5AV1, OR5AV1P	ENSG00000198452	Olfactory receptor family 14 subfamily L member 1 pseudogene		1	247617143-247622372	Immune cell enriched	53	basophil: 5.3	53	granulocytes: 5.3
THSD7A	KIAA0960	ENSG00000005108	Thrombospondin type 1 domain containing 7A	Q9UPZ6	7	11370365-11832198	Immune cell enriched	53	basophil: 5.3	53	granulocytes: 5.3
OR6N1		ENSG00000197403	Olfactory receptor family 6 subfamily N member 1	Q8NGY5	1	158747814-158772195	Immune cell enriched	25	basophil: 5.1	52	granulocytes: 5.1
LEFTY1	LEFTB, LEFTYB	ENSG00000243709	Left-right determination factor 1	O75610	1	225886282-225911382	Immune cell enriched	51	basophil: 16.9	51	granulocytes: 16.9
TPSB2		ENSG00000197253	Tryptase beta 2	P20231	16	1227272-1230184	Immune cell enriched	51	basophil: 5.0	51	granulocytes: 5.0
TREML1	dJ238O23.3, TLT1	ENSG00000161911	Triggering receptor expressed on myeloid cells like 1	Q86YW5	6	41149337-41154347	Immune cell enriched	9	basophil: 91.2	51	granulocytes: 91.2
HCAR3	GPR109B, HCA3, HM74	ENSG00000255398	Hydroxycarboxylic acid receptor 3	P49019	12	122714756-122716811	Group enriched	6	basophil: 58.8;neutrophil: 177.8;non-classical monocyte: 84.6	50	granulocytes: 177.8;monocytes: 84.6
PRKG1	PGK, PKG, PKG1, PRKG1B, PRKGR1B	ENSG00000185532	Protein kinase cGMP-dependent 1	Q13976	10	50990888-52298423	Immune cell enriched	38	basophil: 7.3	50	granulocytes: 7.3
PROK2	BV8, KAL4, MIT1, PK2	ENSG00000163421	Prokineticin 2	Q9HC23	3	71771655-71785206	Immune cell enriched	50	neutrophil: 416.1	50	granulocytes: 416.1
SCGB1C1	RYD5	ENSG00000188076	Secretoglobin family 1C member 1	Q8TD33	11	193078-194575	Group enriched	32	basophil: 4.9;neutrophil: 1.3	50	granulocytes: 4.9
SCGB3A2	LU103, PNSP1, UGRP1	ENSG00000164265	Secretoglobin family 3A member 2	Q96PL1	5	147870682-147882191	Immune cell enriched	50	basophil: 72.2	50	granulocytes: 72.2
KRT81	Hb-1, KRTHB1	ENSG00000205426	Keratin 81	Q14533	12	52285913-52291534	Immune cell enriched	49	basophil: 171.6	49	granulocytes: 171.6
MXD1	bHLHc58, MAD, MAD1	ENSG00000059728	MAX dimerization protein 1	Q05195	2	69897688-69942945	Immune cell enriched	4	neutrophil: 498.7	49	granulocytes: 498.7
CYP11A1	CYP11A, P450SCC	ENSG00000140459	Cytochrome P450 family 11 subfamily A member 1	P05108	15	74337759-74367646	Immune cell enriched	48	basophil: 10.3	48	granulocytes: 10.3
PF4V1	CXCL4L1, CXCL4V1, SCYB4V1	ENSG00000109272	Platelet factor 4 variant 1	P10720	4	73853296-73854483	Group enriched	42	basophil: 12.5;neutrophil: 9.2	48	granulocytes: 12.5
PGM5	PGMRP	ENSG00000154330	Phosphoglucomutase 5	Q15124	9	68328308-68531061	Immune cell enriched	48	neutrophil: 4.8	48	granulocytes: 4.8
TLR2	CD282, TIL4	ENSG00000137462	Toll like receptor 2	O60603	4	153684070-153706260	Group enriched	4	classical monocyte: 200.3;intermediate monocyte: 179.4;myeloid DC: 121.5;neutrophil: 460.9;non-classical monocyte: 122.1	48	dendritic cells: 121.5;granulocytes: 460.9;monocytes: 200.3
TRIM36	HAPRIN, RBCC728, RNF98	ENSG00000152503	Tripartite motif containing 36	Q9NQ86	5	115124762-115180546	Immune cell enhanced		myeloid DC: 5.8;non-classical monocyte: 6.5	48	dendritic cells: 5.8;granulocytes: 3.2;monocytes: 6.5
UGT2B11		ENSG00000213759	UDP glucuronosyltransferase family 2 member B11	O75310	4	69199951-69214748	Group enriched	42	basophil: 4.7;eosinophil: 3.6	48	granulocytes: 4.7
ORM1		ENSG00000229314	Orosomucoid 1	P02763	9	114323098-114326479	Immune cell enriched	47	neutrophil: 201.8	47	granulocytes: 201.8
SEPTIN5	H5, HCDCREL-1, PNUTL1, SEPT5	ENSG00000184702	Septin 5	Q99719	22	19714503-19724224	Group enriched	32	eosinophil: 15.5;neutrophil: 5.8	47	granulocytes: 15.5
TWIST2	bHLHa39, Dermo-1, DERMO1	ENSG00000233608	Twist family bHLH transcription factor 2	Q8WVJ9	2	238848032-238910534	Immune cell enriched	24	eosinophil: 4.7	47	granulocytes: 4.7
CCNP	CNTD2, FLJ13265	ENSG00000105219	Cyclin P	Q9H8S5	19	40222208-40226697	Immune cell enriched	46	basophil: 4.5	46	granulocytes: 4.5
CFAP92	FAP92, FLJ43738, KIAA1257	ENSG00000114656	Cilia and flagella associated protein 92 (putative)	Q9ULG3	3	128909866-129002690	Immune cell enriched	12	neutrophil: 34.1	46	granulocytes: 34.1
CFP	PFC	ENSG00000126759	Complement factor properdin	P27918	X	47623172-47630305	Group enriched	8	classical monocyte: 1169.0;intermediate monocyte: 1275.0;myeloid DC: 995.2;neutrophil: 733.0;non-classical monocyte: 872.6	46	dendritic cells: 995.2;granulocytes: 733.0;monocytes: 1275.0
SCHIP1	SCHIP-1	ENSG00000151967	Schwannomin interacting protein 1	P0DPB3	3	159839861-159897360	Immune cell enhanced		plasmacytoid DC: 6.9	46	dendritic cells: 6.9;granulocytes: 2.1
SLC31A2	COPT2, CTR2, hCTR2	ENSG00000136867	Solute carrier family 31 member 2	O15432	9	113150976-113164140	Group enriched	12	classical monocyte: 225.9;intermediate monocyte: 331.5;myeloid DC: 134.5;neutrophil: 357.2;non-classical monocyte: 424.7	46	dendritic cells: 134.5;granulocytes: 357.2;monocytes: 424.7
THBS4		ENSG00000113296	Thrombospondin 4	P35443	5	79991311-80083287	Immune cell enriched	46	eosinophil: 4.6	46	granulocytes: 4.6
WLS	C1orf139, EVI, FLJ23091, GPR177, mig-14, MRP	ENSG00000116729	Wnt ligand secretion mediator	Q5T9L3	1	68098473-68233120	Group enriched	8	classical monocyte: 22.1;neutrophil: 62.1	46	granulocytes: 62.1;monocytes: 22.1
LDHD		ENSG00000166816	Lactate dehydrogenase D	Q86WU2	16	75111860-75116780	Immune cell enhanced		basophil: 11.0	45	granulocytes: 11.0;monocytes: 4.8
LRG1	LRG	ENSG00000171236	Leucine rich alpha-2-glycoprotein 1	P02750	19	4536402-4540036	Immune cell enriched	19	neutrophil: 285.0	45	granulocytes: 285.0
NLK		ENSG00000087095	Nemo like kinase	Q9UBE8	17	28041737-28196381	Immune cell enriched	45	basophil: 30.0	45	granulocytes: 30.0
GP1BA	CD42b, GP1B, GPIbalpha	ENSG00000185245	Glycoprotein Ib platelet subunit alpha	P07359	17	4932277-4935023	Immune cell enriched	13	basophil: 7.0	44	granulocytes: 7.0
SNCAIP	SYPH1	ENSG00000064692	Synuclein alpha interacting protein	Q9Y6H5	5	122311354-122464219	Immune cell enriched	44	basophil: 7.6	44	granulocytes: 7.6
TMIGD3	AD026	ENSG00000121933	Transmembrane and immunoglobulin domain containing 3	P0DMS9	1	111483348-111563962	Immune cell enriched	44	eosinophil: 63.0	44	granulocytes: 63.0
TRPM6	CHAK2, FLJ22628, HOMG, HSH	ENSG00000119121	Transient receptor potential cation channel subfamily M member 6	Q9BX84	9	74722495-74888094	Group enriched	6	basophil: 23.2;neutrophil: 7.5	44	granulocytes: 23.2
CD300LF	CD300f, CLM1, IGSF13, IREM1, NKIR	ENSG00000186074	CD300 molecule like family member f	Q8TDQ1	17	74694311-74712978	Immune cell enhanced		eosinophil: 234.8	43	dendritic cells: 63.8;granulocytes: 234.8;monocytes: 193.8
DRC7	C16orf50, CCDC135, CFAP50, DKFZp434I099, FAP50	ENSG00000159625	Dynein regulatory complex subunit 7	Q8IY82	16	57694793-57731805	Immune cell enriched	8	basophil: 10.9	43	granulocytes: 10.9
C5AR1	C5A, C5AR, C5R1, CD88	ENSG00000197405	Complement C5a receptor 1	P21730	19	47290023-47322066	Immune cell enhanced		neutrophil: 393.7	42	granulocytes: 393.7;monocytes: 116.2
RAB32		ENSG00000118508	RAB32, member RAS oncogene family	Q13637	6	146543833-146554953	Immune cell enhanced		basophil: 86.6	42	dendritic cells: 42.5;granulocytes: 86.6;monocytes: 46.9
CD93	C1qR(P), C1QR1, C1qRP, CDw93, dJ737E23.1, ECSM3, MXRA4	ENSG00000125810	CD93 molecule	Q9NPY3	20	23079360-23086324	Group enriched	15	classical monocyte: 25.8;intermediate monocyte: 16.8;myeloid DC: 9.1;neutrophil: 27.8;non-classical monocyte: 7.5	41	dendritic cells: 9.1;granulocytes: 27.8;monocytes: 25.8
ADORA3	A3AR, AD026	ENSG00000282608	Adenosine A3 receptor	P0DMS8	1	111499429-111503633	Immune cell enriched	40	eosinophil: 602.8	40	granulocytes: 602.8
PLB1	FLJ30866, PLB	ENSG00000163803	Phospholipase B1	Q6P1J6	2	28457145-28644142	Group enriched	14	classical monocyte: 3.0;eosinophil: 3.0;intermediate monocyte: 4.4;myeloid DC: 5.7;neutrophil: 8.9;non-classical monocyte: 5.0	40	dendritic cells: 5.7;granulocytes: 8.9;monocytes: 5.0
SLC6A12	BGT-1	ENSG00000111181	Solute carrier family 6 member 12	P48065	12	190077-214570	Group enriched	43	classical monocyte: 4.9;intermediate monocyte: 4.8;myeloid DC: 2.1;neutrophil: 2.6;non-classical monocyte: 7.0	40	dendritic cells: 2.1;granulocytes: 2.6;monocytes: 7.0
TIMM22	TEX4, TIM22	ENSG00000177370	Translocase of inner mitochondrial membrane 22	Q9Y584	17	997129-1003671	Immune cell enriched	40	basophil: 4.0	40	granulocytes: 4.0
TMEM252	C9orf71, MGC34760	ENSG00000181778	Transmembrane protein 252	Q8N6L7	9	68536580-68540883	Immune cell enriched	8	neutrophil: 4.1	40	granulocytes: 4.1
CSNK1A1L	MGC33182	ENSG00000180138	Casein kinase 1 alpha 1 like	Q8N752	13	37103259-37105664	Immune cell enriched	33	neutrophil: 7.6	39	granulocytes: 7.6
MANSC1	FLJ10298, LOH12CR3	ENSG00000111261	MANSC domain containing 1	Q9H8J5	12	12326056-12350242	Immune cell enriched	15	neutrophil: 98.6	39	granulocytes: 98.6
MMP25	MMP20, MMPL1, MT6-MMP	ENSG00000008516	Matrix metallopeptidase 25	Q9NPA2	16	3046062-3060726	Group enriched	5	basophil: 18.3;neutrophil: 20.3	39	granulocytes: 20.3
ORM2	AGP-B, AGP-B', AGP2	ENSG00000228278	Orosomucoid 2	P19652	9	114329869-114333251	Immune cell enriched	39	neutrophil: 13.2	39	granulocytes: 13.2
REXO5	NEF-sp	ENSG00000005189	RNA exonuclease 5	Q96IC2	16	20806429-20849665	Immune cell enriched	15	basophil: 87.2	39	granulocytes: 87.2
RGS13		ENSG00000127074	Regulator of G protein signaling 13	O14921	1	192636138-192660311	Immune cell enriched	39	basophil: 6.9	39	granulocytes: 6.9
FFAR2	FFA2R, GPR43	ENSG00000126262	Free fatty acid receptor 2	O15552	19	35443907-35451767	Group enriched	25	eosinophil: 85.0;neutrophil: 249.8	38	granulocytes: 249.8
HSD3B7	C(27)-3BETA-HSD, SDR11E3	ENSG00000099377	Hydroxy-delta-5-steroid dehydrogenase, 3 beta- and steroid delta-isomerase 7	Q9H2F3	16	30985207-30989147	Group enriched	27	basophil: 61.4;eosinophil: 27.3	38	granulocytes: 61.4
OR6K6		ENSG00000180433	Olfactory receptor family 6 subfamily K member 6		1	158754720-158755891	Immune cell enriched	38	basophil: 3.7	38	granulocytes: 3.7
CCDC113	DKFZp434N1418, HSPC065	ENSG00000103021	Coiled-coil domain containing 113	Q9H0I3	16	58231157-58283836	Immune cell enriched	10	basophil: 6.5	37	granulocytes: 6.5
CDK15	ALS2CR7, PFTAIRE2, PFTK2	ENSG00000138395	Cyclin dependent kinase 15	Q96Q40	2	201790461-201895550	Group enriched	28	basophil: 1.9;eosinophil: 3.7	37	granulocytes: 3.7
CLEC12A	CD371, CLL-1, DCAL-2, MICL	ENSG00000172322	C-type lectin domain family 12 member A	Q5QGZ9	12	9951316-9995694	Immune cell enhanced		eosinophil: 203.3	37	dendritic cells: 72.7;granulocytes: 203.3;monocytes: 137.1
SPNS3	MGC29671, SLC63A3	ENSG00000182557	Sphingolipid transporter 3 (putative)	Q6ZMD2	17	4433940-4488208	Group enriched	5	eosinophil: 355.4;plasmacytoid DC: 127.9	37	dendritic cells: 127.9;granulocytes: 355.4
LTBR	D12S370, TNF-R-III, TNFCR, TNFR-RP, TNFR2-RP, TNFRSF3	ENSG00000111321	Lymphotoxin beta receptor	P36941	12	6375045-6391571	Group enriched	5	classical monocyte: 71.4;intermediate monocyte: 66.4;myeloid DC: 49.9;neutrophil: 45.2;non-classical monocyte: 50.3	36	dendritic cells: 49.9;granulocytes: 45.2;monocytes: 71.4
OR52N2		ENSG00000180988	Olfactory receptor family 52 subfamily N member 2	Q8NGI0	11	5808924-5821483	Immune cell enriched	36	basophil: 4.0	36	granulocytes: 4.0
ZC3H12C	KIAA1726, MCPIP3	ENSG00000149289	Zinc finger CCCH-type containing 12C	Q9C0D7	11	110093392-110171841	Immune cell enriched	36	basophil: 5.9	36	granulocytes: 5.9
CNTNAP3B		ENSG00000154529	Contactin associated protein family member 3B	Q96NU0	9	41890314-42129510	Immune cell enriched	8	neutrophil: 3.5	35	granulocytes: 3.5
DCN	DSPG2, SLRR1B	ENSG00000011465	Decorin	P07585	12	91140484-91183217	Immune cell enriched	9	basophil: 24.5	35	granulocytes: 24.5
ENSG00000289768		ENSG00000289768	Novel protein similar to Fc fragment of IgG, low affinity III, receptor (CD16a) proteins		1	161544807-161631456	Immune cell enriched	35	neutrophil: 1484.3	35	granulocytes: 1484.3
KRT26	KRT25B	ENSG00000186393	Keratin 26	Q7Z3Y9	17	40766238-40772201	Group enriched	21	basophil: 2.1;neutrophil: 3.4	35	granulocytes: 3.4
NFIL3	E4BP4, IL3BP1, NF-IL3A, NFIL3A	ENSG00000165030	Nuclear factor, interleukin 3 regulated	Q16649	9	91409045-91423832	Group enriched	4	basophil: 58.0;neutrophil: 27.0	35	granulocytes: 58.0
NPL	C1orf13, DHDPS1, NPL1	ENSG00000135838	N-acetylneuraminate pyruvate lyase	Q9BXD5	1	182789293-182830384	Immune cell enhanced		neutrophil: 440.3	35	granulocytes: 440.3;monocytes: 134.3
SGMS2	MGC26963, SMS2	ENSG00000164023	Sphingomyelin synthase 2	Q8NHU3	4	107824563-107915047	Group enriched	8	classical monocyte: 3.7;eosinophil: 2.4;intermediate monocyte: 1.5;myeloid DC: 4.2;non-classical monocyte: 1.4	35	dendritic cells: 4.2;granulocytes: 2.4;monocytes: 3.7
EME1	FLJ31364, MMS4L, SLX2A	ENSG00000154920	Essential meiotic structure-specific endonuclease 1	Q96AY2	17	50373220-50381483	Immune cell enriched	34	basophil: 18.7	34	granulocytes: 18.7
ODAPH	AI2A4, C4orf26, FLJ23657	ENSG00000174792	Odontogenesis associated phosphoprotein	Q17RF5	4	75556048-75565871	Immune cell enriched	34	basophil: 10.7	34	granulocytes: 10.7
CLU	APOJ, CLI, CLU1, CLU2, KUB1, SGP-2, SP-40, TRPM-2	ENSG00000120885	Clusterin	P10909	8	27596917-27614700	Immune cell enriched	10	basophil: 773.3	33	granulocytes: 773.3
DHDH	HUM2DD	ENSG00000104808	Dihydrodiol dehydrogenase	Q9UQ10	19	48933699-48944969	Immune cell enhanced		basophil: 4.3	33	granulocytes: 4.3;T-cells: 2.3
FIGN		ENSG00000182263	Fidgetin, microtubule severing factor	Q5HY92	2	163593396-163736012	Immune cell enriched	33	basophil: 3.3	33	granulocytes: 3.3
TLR4	ARMD10, CD284, hToll, TLR-4	ENSG00000136869	Toll like receptor 4	O00206	9	117704175-117724735	Immune cell enhanced		neutrophil: 86.8	33	dendritic cells: 22.4;granulocytes: 86.8;monocytes: 65.9
TRIM49D1	TRIM49D, TRIM49D1P, TRIM49DP	ENSG00000223417	Tripartite motif containing 49D1	C9J1S8	11	89911111-89922245	Immune cell enriched	33	basophil: 15.1	33	granulocytes: 15.1
CD9	BA2, MIC3, MRP-1, P24, TSPAN29	ENSG00000010278	CD9 molecule	P21926	12	6199715-6238271	Group enriched	26	basophil: 1961.8;eosinophil: 1159.2	32	granulocytes: 1961.8
CLEC4D	CD368, CLECSF8, Dectin-3, MCL, Mpcl	ENSG00000166527	C-type lectin domain family 4 member D	Q8WXI8	12	8509475-8522366	Group enriched	17	classical monocyte: 57.4;neutrophil: 99.4	32	granulocytes: 99.4;monocytes: 57.4
LRP12	FLJ12929, ST7	ENSG00000147650	LDL receptor related protein 12	Q9Y561	8	104489231-104589258	Immune cell enriched	8	basophil: 47.2	32	granulocytes: 47.2
MARK3	CTAK1, KP78, PAR-1A	ENSG00000075413	Microtubule affinity regulating kinase 3	P27448	14	103385377-103503831	Immune cell enriched	32	eosinophil: 102.0	32	granulocytes: 102.0
MTARC1	FLJ22390, MARC1, MOSC1	ENSG00000186205	Mitochondrial amidoxime reducing component 1	Q5VT66	1	220786352-220819659	Group enriched	11	basophil: 31.2;classical monocyte: 36.5;eosinophil: 13.7;neutrophil: 46.9	32	granulocytes: 46.9;monocytes: 36.5
AK7	CFAP75, FAP75, FLJ32864	ENSG00000140057	Adenylate kinase 7	Q96M32	14	96392128-96489427	Immune cell enriched	24	basophil: 9.1	31	granulocytes: 9.1
PRDM5	PFM2	ENSG00000138738	PR/SET domain 5	Q9NQX1	4	120684919-120922870	Group enriched	27	eosinophil: 7.5;neutrophil: 5.4	31	granulocytes: 7.5
RBP7	CRBPIV	ENSG00000162444	Retinol binding protein 7	Q96R05	1	9997206-10016021	Immune cell enhanced		classical monocyte: 312.6;neutrophil: 347.3	31	granulocytes: 347.3;monocytes: 312.6
COLGALT2	C1orf17, GLT25D2, KIAA0584	ENSG00000198756	Collagen beta(1-O)galactosyltransferase 2	Q8IYK4	1	183929854-184037729	Immune cell enriched	30	basophil: 11.1	30	granulocytes: 11.1
P2RX1	P2X1	ENSG00000108405	Purinergic receptor P2X 1	P51575	17	3896592-3916476	Immune cell enhanced		non-classical monocyte: 46.5	30	dendritic cells: 15.2;granulocytes: 23.6;monocytes: 46.5
SLC27A2	ACSVL1, FACVL1, FATP2, hFACVL1, HsT17226, VLACS, VLCS	ENSG00000140284	Solute carrier family 27 member 2	O14975	15	50182196-50236385	Immune cell enriched	30	basophil: 63.7	30	granulocytes: 63.7
CACNG8		ENSG00000142408	Calcium voltage-gated channel auxiliary subunit gamma 8	Q8WXS5	19	53962937-53990215	Immune cell enriched	9	basophil: 5.4	29	granulocytes: 5.4
CLDN5	AWAL, BEC1, CPETRL1, TMVCF	ENSG00000184113	Claudin 5	O00501	22	19523024-19527545	Group enriched	24	basophil: 19.0;naive CD4 T-cell: 4.8;neutrophil: 5.9	29	granulocytes: 19.0;T-cells: 4.8
CRPPA	hCG_1745121, ISPD, Nip	ENSG00000214960	CDP-L-ribitol pyrophosphorylase A	A4D126	7	16087525-16502504	Immune cell enriched	29	basophil: 13.9	29	granulocytes: 13.9
CSF2RA	alphaGMR, CD116, CSF2R	ENSG00000198223	Colony stimulating factor 2 receptor subunit alpha	P15509	X	1268800-1310381	Immune cell enhanced		neutrophil: 319.8	29	dendritic cells: 170.1;granulocytes: 319.8;monocytes: 160.9
DACH1	DACH	ENSG00000276644	Dachshund family transcription factor 1	Q9UI36	13	71437966-71867204	Group enriched	13	basophil: 6.0;eosinophil: 11.3;NK-cell: 5.7;plasmacytoid DC: 9.3	29	dendritic cells: 9.3;granulocytes: 11.3;NK-cells: 5.7
GRB10		ENSG00000106070	Growth factor receptor bound protein 10	Q13322	7	50590063-50793462	Group enriched	13	basophil: 10.1;eosinophil: 3.0	29	granulocytes: 10.1
INPP5A	5PTASE	ENSG00000068383	Inositol polyphosphate-5-phosphatase A	Q14642	10	132537787-132783480	Immune cell enriched	8	basophil: 6.7	29	granulocytes: 6.7
PDGFD	IEGF, MSTP036, SCDGF-B	ENSG00000170962	Platelet derived growth factor D	Q9GZP0	11	103907189-104164379	Group enriched	6	eosinophil: 9.5;gdT-cell: 16.4;memory CD8 T-cell: 7.2;naive CD8 T-cell: 6.0;NK-cell: 17.1	29	granulocytes: 9.5;NK-cells: 17.1;T-cells: 16.4
TPSD1		ENSG00000095917	Tryptase delta 1	Q9BZJ3	16	1256059-1259008	Immune cell enriched	29	basophil: 2.9	29	granulocytes: 2.9
CRB1	LCA8, RP12	ENSG00000134376	Crumbs cell polarity complex component 1	P82279	1	197268204-197478455	Immune cell enriched	28	basophil: 7.8	28	granulocytes: 7.8
ENSG00000289715		ENSG00000289715	Novel protein		1	21547404-21554002	Immune cell enriched	28	neutrophil: 2.7	28	granulocytes: 2.7
FGFR2	BEK, CD332, CEK3, CFD1, ECT1, JWS, K-SAM, KGFR, TK14, TK25	ENSG00000066468	Fibroblast growth factor receptor 2	P21802	10	121478332-121598458	Group enriched	8	basophil: 3.0;eosinophil: 2.0	28	granulocytes: 3.0
HEMGN	CT155, EDAG, NDR	ENSG00000136929	Hemogen	Q9BXL5	9	97926791-97944856	Immune cell enhanced		naive CD4 T-cell: 5.1	28	granulocytes: 2.2;NK-cells: 2.0;T-cells: 5.1
HPGDS	GSTS, GSTS1, GSTS1-1, H-PGDS, PGD2, PGDS	ENSG00000163106	Hematopoietic prostaglandin D synthase	O60760	4	94298535-94342876	Immune cell enriched	28	basophil: 18.2	28	granulocytes: 18.2
ITGA6	CD49f	ENSG00000091409	Integrin subunit alpha 6	P23229	2	172427354-172506459	Immune cell enhanced		eosinophil: 22.5	28	granulocytes: 22.5;NK-cells: 7.3;T-cells: 12.5
NLRC4	CARD12, CLAN, CLAN1, CLANA, CLANB, CLANC, CLAND, CLR2.1, ipaf	ENSG00000091106	NLR family CARD domain containing 4	Q9NPP4	2	32224453-32265732	Group enriched	7	classical monocyte: 49.6;intermediate monocyte: 57.2;myeloid DC: 32.5;neutrophil: 24.7;non-classical monocyte: 46.7	28	dendritic cells: 32.5;granulocytes: 24.7;monocytes: 57.2
REPS2	POB1	ENSG00000169891	RALBP1 associated Eps domain containing 2	Q8NFH8	X	16946658-17153272	Group enriched	16	basophil: 5.8;eosinophil: 4.5;neutrophil: 14.3	28	granulocytes: 14.3
RPGRIP1	CORD13, LCA6, RGI1, RPGRIP	ENSG00000092200	RPGR interacting protein 1	Q96KN7	14	21280083-21351301	Immune cell enhanced		neutrophil: 8.8	28	dendritic cells: 3.2;granulocytes: 8.8;monocytes: 3.6
CST7		ENSG00000077984	Cystatin F	O76096	20	24949269-24959928	Immune cell enhanced		gdT-cell: 1290.1	27	granulocytes: 344.2;NK-cells: 657.1;T-cells: 1290.1
FCAR	CD89, FcalphaR, FcalphaRI	ENSG00000186431	Fc alpha receptor	P24071	19	54874235-54891420	Group enriched	8	classical monocyte: 1.3;neutrophil: 4.1	27	granulocytes: 4.1;monocytes: 1.3
HRK	DP5	ENSG00000135116	Harakiri, BCL2 interacting protein	O00198	12	116856144-116881441	Group enriched	30	eosinophil: 1.3;memory B-cell: 3.7;naive B-cell: 3.9	27	B-cells: 3.9;granulocytes: 1.3
LILRA6	CD85b, ILT8, LILRB6	ENSG00000244482	Leukocyte immunoglobulin like receptor A6	Q6PI73	19	54236592-54242791	Group enriched	6	classical monocyte: 3.5;intermediate monocyte: 3.9;neutrophil: 8.4	27	granulocytes: 8.4;monocytes: 3.9
ANKRD28	CFAP79, FAP79, KIAA0379, PITK, PP6-ARS-A, PPP1R65	ENSG00000206560	Ankyrin repeat domain 28	O15084	3	15667236-15859771	Immune cell enriched	26	basophil: 17.1	26	granulocytes: 17.1
DAPK2	DRP-1, MGC119312	ENSG00000035664	Death associated protein kinase 2	Q9UIK4	15	63907036-64072033	Group enriched	15	basophil: 64.8;eosinophil: 138.6;neutrophil: 39.2	26	granulocytes: 138.6
EPAS1	bHLHe73, HIF2A, HLF, MOP2, PASD2	ENSG00000116016	Endothelial PAS domain protein 1	Q99814	2	46293667-46386697	Group enriched	18	basophil: 20.7;eosinophil: 8.4	26	granulocytes: 20.7
GFI1B	ZNF163B	ENSG00000165702	Growth factor independent 1B transcriptional repressor	Q5VTD9	9	132944000-132991687	Group enriched	19	basophil: 195.8;eosinophil: 396.6	26	granulocytes: 396.6
IL1R2	CD121b, IL1RB	ENSG00000115590	Interleukin 1 receptor type 2	P27930	2	101991960-102028544	Immune cell enriched	26	neutrophil: 378.7	26	granulocytes: 378.7
OLFM2	NOE2, OlfC	ENSG00000105088	Olfactomedin 2	O95897	19	9853718-9936515	Immune cell enhanced		eosinophil: 49.8	26	granulocytes: 49.8;T-cells: 17.0
SCCPDH	CGI-49, NET11	ENSG00000143653	Saccharopine dehydrogenase (putative)	Q8NBX0	1	246724409-246768137	Immune cell enriched	20	basophil: 875.3	26	granulocytes: 875.3
SLC29A1	ENT1	ENSG00000112759	Solute carrier family 29 member 1 (Augustine blood group)	Q99808	6	44219553-44234142	Immune cell enriched	26	eosinophil: 1049.2	26	granulocytes: 1049.2
TFR2	HFE3, TFRC2	ENSG00000106327	Transferrin receptor 2	Q9UP52	7	100620416-100642779	Group enriched	23	basophil: 2.5;eosinophil: 1.9	26	granulocytes: 2.5
VPS9D1	ATP-BL, C16orf7	ENSG00000075399	VPS9 domain containing 1	Q9Y2B5	16	89707134-89720898	Immune cell enriched	8	neutrophil: 18.1	26	granulocytes: 18.1
CYP7B1	SPG5A	ENSG00000172817	Cytochrome P450 family 7 subfamily B member 1	O75881	8	64587763-64798737	Group enriched	12	basophil: 2.5;eosinophil: 1.5	25	granulocytes: 2.5
H2BC4	H2B.1, H2B/l, H2BFL, HIST1H2BC	ENSG00000180596	H2B clustered histone 4	P62807	6	26114873-26123926	Immune cell enriched	18	neutrophil: 1084.4	25	granulocytes: 1084.4
BCAN	BEHAB, CSPG7, MGC13038	ENSG00000132692	Brevican	Q96GW7	1	156641390-156659532	Immune cell enriched	24	basophil: 7.8	24	granulocytes: 7.8
CA8	CALS, CARP	ENSG00000178538	Carbonic anhydrase 8	P35219	8	60185412-60281400	Immune cell enriched	24	basophil: 76.2	24	granulocytes: 76.2
CDH20	Cdh7, CDH7L3	ENSG00000101542	Cadherin 20	Q9HBT6	18	61333430-61555779	Immune cell enriched	23	basophil: 2.3	24	granulocytes: 2.3
GADD45G	CR6, DDIT2, GADD45gamma, GRP17	ENSG00000130222	Growth arrest and DNA damage inducible gamma	O95257	9	89605012-89606555	Immune cell enriched	6	eosinophil: 4.9	24	granulocytes: 4.9
GPR34		ENSG00000171659	G protein-coupled receptor 34	Q9UPC5	X	41688973-41697275	Group enriched	16	basophil: 326.2;eosinophil: 113.2	24	granulocytes: 326.2
MFSD2B	SLC59A2	ENSG00000205639	Major facilitator superfamily domain containing 2B	A6NFX1	2	24010081-24063321	Immune cell enriched	5	basophil: 2.9	24	granulocytes: 2.9
SLC16A14	FLJ30794, MCT14	ENSG00000163053	Solute carrier family 16 member 14	Q7RTX9	2	230034982-230068993	Immune cell enriched	24	eosinophil: 11.3	24	granulocytes: 11.3
SULT1A1	P-PST, STP, STP1	ENSG00000196502	Sulfotransferase family 1A member 1	P50225	16	28605196-28614279	Group enriched	6	classical monocyte: 245.3;intermediate monocyte: 201.2;myeloid DC: 112.3;neutrophil: 227.1;non-classical monocyte: 114.4	24	dendritic cells: 112.3;granulocytes: 227.1;monocytes: 245.3
TIE1	JTK14, TIE	ENSG00000066056	Tyrosine kinase with immunoglobulin like and EGF like domains 1	P35590	1	43300982-43323108	Group enriched	24	basophil: 2.2;NK-cell: 2.5	24	granulocytes: 2.2;NK-cells: 2.5
TUBB1	dJ543J19.4	ENSG00000101162	Tubulin beta 1 class VI	Q9H4B7	20	59019429-59026654	Group enriched	17	basophil: 63.2;neutrophil: 26.0	24	granulocytes: 63.2
C8B		ENSG00000021852	Complement C8 beta chain	P07358	1	56929207-56974383	Immune cell enriched	23	basophil: 2.3	23	granulocytes: 2.3
CCDC126	FLJ23031	ENSG00000169193	Coiled-coil domain containing 126	Q96EE4	7	23597382-23644708	Immune cell enriched	6	basophil: 480.6	23	granulocytes: 480.6
EPHB1	EPHT2, Hek6	ENSG00000154928	EPH receptor B1	P54762	3	134795260-135260467	Group enriched	23	neutrophil: 10.1;plasmacytoid DC: 23.3	23	dendritic cells: 23.3;granulocytes: 10.1
EPX	EPO, EPP, EPX-PEN	ENSG00000121053	Eosinophil peroxidase	P11678	17	58192726-58205174	Immune cell enriched	23	eosinophil: 2.2	23	granulocytes: 2.2
GATA6		ENSG00000141448	GATA binding protein 6	Q92908	18	22169589-22202528	Immune cell enriched	23	basophil: 4.0	23	granulocytes: 4.0
GDPD3	MGC4171	ENSG00000102886	Glycerophosphodiester phosphodiesterase domain containing 3	Q7L5L3	16	30104810-30113537	Immune cell enhanced		neutrophil: 2.5	23	granulocytes: 2.5
IL9R	CD129	ENSG00000124334	Interleukin 9 receptor	Q01113	X	155997696-156010817	Immune cell enhanced		eosinophil: 3.5	23	B-cells: 1.9;granulocytes: 3.5;T-cells: 1.4
KAZN	C1orf196, FLJ43806, KAZRIN, KIAA1026	ENSG00000189337	Kazrin, periplakin interacting protein	Q674X7	1	13892792-15118043	Immune cell enriched	23	neutrophil: 3.5	23	granulocytes: 3.5
LTF	HLF2	ENSG00000012223	Lactotransferrin	P02788	3	46435645-46485234	Group enriched	23	neutrophil: 5.4;non-classical monocyte: 17.0	23	granulocytes: 5.4;monocytes: 17.0
NLRP3	AGTAVPRL, AII, AVP, C1orf7, CIAS1, CLR1.1, DFNA34, FCAS, FCU, MWS, NALP3, PYPAF1	ENSG00000162711	NLR family pyrin domain containing 3		1	247416156-247449108	Immune cell enhanced		basophil: 129.9	23	dendritic cells: 37.3;granulocytes: 129.9;monocytes: 35.6
OOSP4A		ENSG00000285010	Oocyte secreted protein family member 4A	A0A2R8YFL7	11	59964033-59970343	Immune cell enriched	23	basophil: 7.5	23	granulocytes: 7.5
PITPNM3	ACKR6, CORD5, NIR1, RDGBA3	ENSG00000091622	PITPNM family member 3	Q9BZ71	17	6451263-6556555	Immune cell enriched	23	neutrophil: 2.2	23	granulocytes: 2.2
PLIN5	LSDA5, LSDP5, MLDP, OXPAT	ENSG00000214456	Perilipin 5	Q00G26	19	4522531-4535224	Immune cell enriched	7	neutrophil: 13.8	23	granulocytes: 13.8
PPBP	b-TG1, Beta-TG, CTAP3, CTAPIII, CXCL7, LA-PF4, LDGF, MDGF, NAP-2, NAP-2-L1, PBP, SCYB7, TGB, TGB1, THBGB1	ENSG00000163736	Pro-platelet basic protein	P02775	4	73986439-73988190	Group enriched	15	basophil: 287.2;neutrophil: 86.7	23	granulocytes: 287.2
TACR1	NK1R, NKIR, SPR, TAC1R	ENSG00000115353	Tachykinin receptor 1	P25103	2	75046463-75199520	Immune cell enriched	23	basophil: 2.2	23	granulocytes: 2.2
TBXAS1	CYP5, CYP5A1, THAS, TS, TXAS, TXS	ENSG00000059377	Thromboxane A synthase 1	P24557	7	139777051-140020325	Group enriched	14	basophil: 291.7;classical monocyte: 291.1;eosinophil: 315.0;intermediate monocyte: 436.4;myeloid DC: 113.8;neutrophil: 258.5;non-classical monocyte: 404.5	23	dendritic cells: 113.8;granulocytes: 315.0;monocytes: 436.4
AOC1	ABP, ABP1, DAO	ENSG00000002726	Amine oxidase copper containing 1	P19801	7	150824627-150861504	Immune cell enriched	12	eosinophil: 31.3	22	granulocytes: 31.3
ITGB3	CD61, GP3A, GPIIIa	ENSG00000259207	Integrin subunit beta 3	P05106	17	47253827-47313743	Group enriched	17	basophil: 5.6;neutrophil: 3.0	22	granulocytes: 5.6
LYPD1	LYPDC1, MGC29643	ENSG00000150551	LY6/PLAUR domain containing 1	Q8N2G4	2	132643286-132671579	Immune cell enriched	6	eosinophil: 3.6	22	granulocytes: 3.6
OR6K3		ENSG00000203757	Olfactory receptor family 6 subfamily K member 3	Q8NGY3	1	158716327-158720720	Immune cell enriched	20	basophil: 8.2	22	granulocytes: 8.2
OSBPL1A	ORP-1, ORP1, OSBPL1B	ENSG00000141447	Oxysterol binding protein like 1A	Q9BXW6	18	24162045-24397880	Immune cell enriched	22	basophil: 93.6	22	granulocytes: 93.6
PCBP4	LIP4, MCG10	ENSG00000090097	Poly(rC) binding protein 4	P57723	3	51957454-51974016	Low immune cell specificity			22	B-cells: 5.2;granulocytes: 7.0;T-cells: 12.1
PMP22	CMT1A, GAS3, HMSNIA, HNPP, Sp110	ENSG00000109099	Peripheral myelin protein 22	Q01453	17	15229773-15272292	Group enriched	4	basophil: 32.3;eosinophil: 43.1;plasmacytoid DC: 23.9	22	dendritic cells: 23.9;granulocytes: 43.1
SHB		ENSG00000107338	SH2 domain containing adaptor protein B	Q15464	9	37915898-38069227	Immune cell enriched	22	basophil: 2.2	22	granulocytes: 2.2
SLC45A4	KIAA1126	ENSG00000022567	Solute carrier family 45 member 4	Q5BKX6	8	141207166-141308305	Group enriched	7	eosinophil: 8.3;neutrophil: 7.0	22	granulocytes: 8.3
TNFAIP6	TSG-6, TSG6	ENSG00000123610	TNF alpha induced protein 6	P98066	2	151357592-151380046	Immune cell enriched	22	neutrophil: 183.6	22	granulocytes: 183.6
BEND2	CXorf20, MGC33653	ENSG00000177324	BEN domain containing 2	Q8NDZ0	X	18162931-18220886	Immune cell enhanced		basophil: 2.5	21	granulocytes: 2.5
CFAP58	bA554P13.1, C10orf80, CCDC147, FLJ35908	ENSG00000120051	Cilia and flagella associated protein 58	Q5T655	10	104353833-104455102	Immune cell enriched	6	neutrophil: 2.1	21	granulocytes: 2.1
CYP27A1	CP27, CTX, CYP27	ENSG00000135929	Cytochrome P450 family 27 subfamily A member 1	Q02318	2	218781749-218815293	Group enriched	8	classical monocyte: 151.6;neutrophil: 126.9	21	granulocytes: 126.9;monocytes: 151.6
DEFA1	DEF1, DEFA2, HNP-1, MRS	ENSG00000206047	Defensin alpha 1	P59665	8	6977649-6980092	Immune cell enriched	21	neutrophil: 2665.7	21	granulocytes: 2665.7
KCNJ15	IRKK, Kir1.3, Kir4.2	ENSG00000157551	Potassium inwardly rectifying channel subfamily J member 15	Q99712	21	38155549-38307357	Immune cell enriched	21	neutrophil: 398.0	21	granulocytes: 398.0
NKX3-1	BAPX2, NKX3.1, NKX3A	ENSG00000167034	NK3 homeobox 1	Q99801	8	23678697-23682938	Group enriched	5	eosinophil: 54.2;neutrophil: 51.7	21	granulocytes: 54.2
PNMA6A	MGC15827, PNMA6C	ENSG00000235961	PNMA family member 6A	P0CW24	X	153072454-153075019	Immune cell enriched	16	eosinophil: 2.0	21	granulocytes: 2.0
RFLNB	Cfm1, FAM101B, MGC45871, RefilinB	ENSG00000183688	Refilin B	Q8N5W9	17	439978-445939	Immune cell enhanced		basophil: 202.1	21	granulocytes: 202.1
ZDHHC19	MGC33345	ENSG00000163958	Zinc finger DHHC-type palmitoyltransferase 19	Q8WVZ1	3	196197452-196211437	Group enriched	20	eosinophil: 1.2;memory B-cell: 2.5;naive B-cell: 2.4;neutrophil: 1.5	21	B-cells: 2.5;granulocytes: 1.5
AQP9	HsT17287, SSC1	ENSG00000103569	Aquaporin 9	O43315	15	58138169-58185911	Immune cell enriched	20	neutrophil: 1165.9	20	granulocytes: 1165.9
C19orf38	HIDE1	ENSG00000214212	Chromosome 19 open reading frame 38	A8MVS5	19	10836575-10869790	Group enriched	20	classical monocyte: 282.7;eosinophil: 169.8;intermediate monocyte: 312.8;myeloid DC: 162.4;neutrophil: 231.0;non-classical monocyte: 394.4	20	dendritic cells: 162.4;granulocytes: 231.0;monocytes: 394.4
C3AR1	AZ3B, C3AR	ENSG00000171860	Complement C3a receptor 1	Q16581	12	8056844-8066359	Group enriched	5	basophil: 902.8;eosinophil: 452.5;intermediate monocyte: 274.2;non-classical monocyte: 373.1	20	granulocytes: 902.8;monocytes: 373.1
CACNA1D	CACH3, CACN4, CACNL1A2, Cav1.3, CCHL1A2	ENSG00000157388	Calcium voltage-gated channel subunit alpha1 D	Q01668	3	53328963-53813733	Immune cell enriched	9	basophil: 3.7	20	granulocytes: 3.7
CLTCL1	CHC22, CLH22, CLTCL, CLTD	ENSG00000070371	Clathrin heavy chain like 1	P53675	22	19179473-19291719	Group enriched	8	classical monocyte: 2.1;neutrophil: 5.2	20	granulocytes: 5.2;monocytes: 2.1
DEFA3	DEF3, HNP-3	ENSG00000239839	Defensin alpha 3	P59666	8	7015869-7018297	Immune cell enriched	20	neutrophil: 833.8	20	granulocytes: 833.8
EGFL7	ZNEU1	ENSG00000172889	EGF like domain multiple 7	Q9UHF1	9	136658856-136672678	Group enriched	6	classical monocyte: 2.1;eosinophil: 3.5;intermediate monocyte: 6.2;non-classical monocyte: 5.6;plasmacytoid DC: 5.9	20	dendritic cells: 5.9;granulocytes: 3.5;monocytes: 6.2
FAM170B	AC084727.4, C10orf73	ENSG00000172538	Family with sequence similarity 170 member B	A6NMN3	10	49131154-49134021	Immune cell enriched	20	eosinophil: 1.9	20	granulocytes: 1.9
LGALS12	GRIP1	ENSG00000133317	Galectin 12	Q96DT0	11	63506052-63516774	Immune cell enriched	20	eosinophil: 556.2	20	granulocytes: 556.2
LRRC4	NAG14	ENSG00000128594	Leucine rich repeat containing 4	Q9HBW1	7	128027071-128032107	Immune cell enriched	5	neutrophil: 13.1	20	granulocytes: 13.1
PHF24	KIAA1045	ENSG00000122733	PHD finger protein 24	Q9UPV7	9	34957608-34982544	Immune cell enriched	20	neutrophil: 2.0	20	granulocytes: 2.0
POLGARF	ORF-Y	ENSG00000291307	POLG alternative reading frame	A0A3B3IS91	15	89330208-89333809	Immune cell enriched	5	neutrophil: 3.1	20	granulocytes: 3.1
RNASE3	ECP, RAF1, RNS3	ENSG00000169397	Ribonuclease A family member 3	P12724	14	20891385-20892348	Immune cell enriched	20	eosinophil: 307.0	20	granulocytes: 307.0
SOX6		ENSG00000110693	SRY-box transcription factor 6	P35712	11	15966449-16739591	Immune cell enriched	20	neutrophil: 2.0	20	granulocytes: 2.0
CCBE1	FLJ30681, KIAA1983	ENSG00000183287	Collagen and calcium binding EGF domains 1	Q6UXH8	18	59430939-59697662	Immune cell enriched	6	basophil: 8.9	19	granulocytes: 8.9
CMTM5	CKLFSF5, FLJ37521	ENSG00000166091	CKLF like MARVEL transmembrane domain containing 5	Q96DZ9	14	23376773-23379772	Immune cell enriched	5	basophil: 20.8	19	granulocytes: 20.8
CRISP3	Aeg2, CRISP-3, CRS3, dJ442L6.3, SGP28	ENSG00000096006	Cysteine rich secretory protein 3	P54108	6	49727376-49744437	Group enriched	19	neutrophil: 2.6;non-classical monocyte: 1.2	19	granulocytes: 2.6;monocytes: 1.2
DLC1	ARHGAP7, DLC-1, HP, p122-RhoGAP, STARD12	ENSG00000164741	DLC1 Rho GTPase activating protein	Q96QB1	8	13083361-13604610	Group enriched	9	basophil: 4.3;non-classical monocyte: 1.1	19	granulocytes: 4.3;monocytes: 1.1
ENSG00000285133		ENSG00000285133	Novel protein	P0DPQ6	12	57517712-57520480	Group enriched	13	basophil: 9.6;neutrophil: 21.5	19	granulocytes: 21.5
GPR143	OA1	ENSG00000101850	G protein-coupled receptor 143	P51810	X	9725346-9786297	Immune cell enriched	9	basophil: 3.1	19	granulocytes: 3.1
IFIT3	CIG-49, GARG-49, IFI60, IFIT4, IRG2, ISG60, RIG-G	ENSG00000119917	Interferon induced protein with tetratricopeptide repeats 3	O14879	10	89327307-89377473	Immune cell enhanced		neutrophil: 489.5	19	granulocytes: 489.5;monocytes: 125.2
NKAIN2	FAM77B, TCBA1	ENSG00000188580	Sodium/potassium transporting ATPase interacting 2	Q5VXU1	6	123803865-124825640	Immune cell enriched	19	basophil: 1.9	19	granulocytes: 1.9
PPP1R3B	FLJ14005, GL, PPP1R4	ENSG00000173281	Protein phosphatase 1 regulatory subunit 3B	Q86XI6	8	9136255-9151574	Group enriched	15	basophil: 53.3;eosinophil: 15.7;neutrophil: 50.2	19	granulocytes: 53.3
RYR3		ENSG00000198838	Ryanodine receptor 3	Q15413	15	33310962-33866121	Immune cell enriched	19	basophil: 1.9	19	granulocytes: 1.9
SLC25A37	HT015, MFRN, MFRN1, MSCP	ENSG00000147454	Solute carrier family 25 member 37	Q9NYZ2	8	23528956-23575463	Immune cell enriched	19	neutrophil: 58.3	19	granulocytes: 58.3
SNORC	ASCL830, C2orf82, UNQ830	ENSG00000182600	Secondary ossification center associated regulator of chondrocyte maturation	Q6UX34	2	232857270-232878708	Immune cell enriched	19	basophil: 2.5	19	granulocytes: 2.5
STON1	SBLF, stoned-b1	ENSG00000243244	Stonin 1	Q9Y6Q2	2	48529383-48598513	Group enriched	15	basophil: 1.9;neutrophil: 1.0	19	granulocytes: 1.9
ADGRE1	EMR1, TM7LN3	ENSG00000174837	Adhesion G protein-coupled receptor E1	Q14246	19	6887566-6940459	Immune cell enhanced		basophil: 166.6;eosinophil: 325.5	18	granulocytes: 325.5;monocytes: 105.3
ADM	AM	ENSG00000148926	Adrenomedullin	P35318	11	10305073-10307397	Immune cell enriched	18	neutrophil: 243.4	18	granulocytes: 243.4
CD101	IGSF2, V7	ENSG00000134256	CD101 molecule	Q93033	1	117001750-117036552	Immune cell enhanced		eosinophil: 97.1	18	dendritic cells: 33.8;granulocytes: 97.1;monocytes: 53.4
CDH17	cadherin, HPT-1	ENSG00000079112	Cadherin 17	Q12864	8	94127162-94217303	Immune cell enriched	5	neutrophil: 14.8	18	granulocytes: 14.8
CHDH		ENSG00000016391	Choline dehydrogenase	Q8NE62	3	53812335-53846419	Group enriched	14	basophil: 3.0;T-reg: 1.3	18	granulocytes: 3.0;T-cells: 1.3
HAS1	HAS	ENSG00000105509	Hyaluronan synthase 1	Q92839	19	51713112-51723991	Immune cell enriched	4	eosinophil: 2.5	18	granulocytes: 2.5
IDO1	IDO, INDO	ENSG00000131203	Indoleamine 2,3-dioxygenase 1	P14902	8	39902275-39928790	Immune cell enriched	14	eosinophil: 465.9	18	granulocytes: 465.9
IFFO2		ENSG00000169991	Intermediate filament family orphan 2	Q5TF58	1	18904280-18956676	Immune cell enriched	18	basophil: 12.6	18	granulocytes: 12.6
NUPR1	COM1, p8	ENSG00000176046	Nuclear protein 1, transcriptional regulator	O60356	16	28532708-28539008	Immune cell enriched	4	basophil: 15.2	18	granulocytes: 15.2
RASGRP3	CalDAG-GEFIII, GRP3, KIAA0846	ENSG00000152689	RAS guanyl releasing protein 3	Q8IV61	2	33436324-33564750	Group enriched	17	basophil: 13.4;memory B-cell: 12.3;naive B-cell: 15.1	18	B-cells: 15.1;granulocytes: 13.4
ROPN1L	ASP, FLJ25776, RSPH11	ENSG00000145491	Rhophilin associated tail protein 1 like	Q96C74	5	10441524-10472029	Group enriched	12	basophil: 45.2;eosinophil: 55.2;neutrophil: 105.7	18	granulocytes: 105.7
TMEM164	FLJ22679, RP13-360B22.2	ENSG00000157600	Transmembrane protein 164	Q5U3C3	X	110002631-110182734	Immune cell enhanced		basophil: 59.8	18	granulocytes: 59.8
ZDHHC18	DKFZp667O2416	ENSG00000204160	Zinc finger DHHC-type palmitoyltransferase 18	Q9NUE0	1	26826688-26857604	Immune cell enriched	5	neutrophil: 49.1	18	granulocytes: 49.1
BPI	BPIFD1	ENSG00000101425	Bactericidal permeability increasing protein	P17213	20	38304150-38337505	Group enriched	17	classical monocyte: 14.5;neutrophil: 7.1	17	granulocytes: 7.1;monocytes: 14.5
CLEC4E	CLECSF9, MINCLE	ENSG00000166523	C-type lectin domain family 4 member E	Q9ULY5	12	8533305-8540905	Group enriched	16	classical monocyte: 129.3;neutrophil: 451.9	17	granulocytes: 451.9;monocytes: 129.3
ELOVL7	FLJ23563	ENSG00000164181	ELOVL fatty acid elongase 7	A1L3X0	5	60751791-60844274	Group enriched	5	basophil: 1.9;neutrophil: 1.3	17	granulocytes: 1.9
FCGRT	FcgammaRn, FcRn	ENSG00000104870	Fc gamma receptor and transporter	P55899	19	49506816-49526428	Immune cell enhanced		neutrophil: 2360.0	17	dendritic cells: 924.4;granulocytes: 2360.0;monocytes: 1367.7
KCTD12	C13orf2, KIAA1778, PFET1	ENSG00000178695	Potassium channel tetramerization domain containing 12	Q96CX2	13	76880175-76886405	Immune cell enhanced		classical monocyte: 3.9;myeloid DC: 3.7	17	dendritic cells: 3.7;granulocytes: 1.0;monocytes: 3.9
KIF24	bA571F15.4, C9orf48, FLJ10933, FLJ43884	ENSG00000186638	Kinesin family member 24	Q5T7B8	9	34252380-34329268	Immune cell enriched	10	basophil: 3.0	17	granulocytes: 3.0
PNPLA1	dJ50J22.1, FLJ38755	ENSG00000180316	Patatin like phospholipase domain containing 1	Q8N8W4	6	36243203-36313955	Group enriched	7	basophil: 69.9;eosinophil: 18.9	17	granulocytes: 69.9
SFN	YWHAS	ENSG00000175793	Stratifin	P31947	1	26863149-26864456	Immune cell enriched	17	basophil: 5.9	17	granulocytes: 5.9
SLC10A3	DXS253E, P3	ENSG00000126903	Solute carrier family 10 member 3	P09131	X	154487306-154490690	Immune cell enriched	10	basophil: 218.9	17	granulocytes: 218.9
SULT6B1		ENSG00000138068	Sulfotransferase family 6B member 1	Q6IMI4	2	37167820-37196598	Immune cell enriched	12	basophil: 1.6	17	granulocytes: 1.6
SYCP2L	C6orf177, dJ62D2.1, NO145	ENSG00000153157	Synaptonemal complex protein 2 like	Q5T4T6	6	10886831-10979320	Group enriched	7	basophil: 1.7;eosinophil: 3.4;plasmacytoid DC: 4.2	17	dendritic cells: 4.2;granulocytes: 3.4
TENT5C	FAM46C, FLJ20202	ENSG00000183508	Terminal nucleotidyltransferase 5C	Q5VWP2	1	117606048-117628389	Immune cell enhanced		basophil: 29.5	17	B-cells: 13.4;granulocytes: 29.5;T-cells: 13.7
TEX54		ENSG00000283268	Testis expressed 54	A0A1B0GVG6	11	62832321-62832841	Immune cell enriched	6	neutrophil: 139.5	17	granulocytes: 139.5
TNNT3	AMCD2B, DA2B, DKFZp779M2348, FSSV	ENSG00000130595	Troponin T3, fast skeletal type	P45378	11	1919703-1938706	Immune cell enriched	17	basophil: 5.3	17	granulocytes: 5.3
TSPAN16	TM-8, TM4-B, TM4SF16	ENSG00000130167	Tetraspanin 16	Q9UKR8	19	11296139-11326996	Group enriched	11	basophil: 16.6;eosinophil: 19.2;neutrophil: 37.6	17	granulocytes: 37.6
BASP1	CAP-23, CAP23, NAP-22, NAP22	ENSG00000176788	Brain abundant membrane attached signal protein 1	P80723	5	17065598-17276843	Immune cell enriched	5	neutrophil: 128.9	16	granulocytes: 128.9
BPIFC	BPIL2, dJ149A16.7	ENSG00000184459	BPI fold containing family C	Q8NFQ6	22	32413845-32464484	Immune cell enriched	16	basophil: 1.5	16	granulocytes: 1.5
CFAP276	C1orf194	ENSG00000179902	Cilia and flagella associated protein 276	Q5T5A4	1	109105951-109113857	Immune cell enriched	6	eosinophil: 2.1	16	granulocytes: 2.1
CSF1	M-CSF, MCSF, MGC31930	ENSG00000184371	Colony stimulating factor 1	P09603	1	109910242-109930992	Group enriched	13	basophil: 13.2;eosinophil: 22.3	16	granulocytes: 22.3
CSF2RB	betaGMR, CD131, IL3RB, IL5RB	ENSG00000100368	Colony stimulating factor 2 receptor subunit beta	P32927	22	36913628-36940439	Group enriched	7	basophil: 239.1;neutrophil: 76.3	16	granulocytes: 239.1
DGAT2		ENSG00000062282	Diacylglycerol O-acyltransferase 2	Q96PD7	11	75759512-75801535	Group enriched	11	eosinophil: 138.1;neutrophil: 350.5	16	granulocytes: 350.5
E2F6	E2F-6	ENSG00000169016	E2F transcription factor 6	O75461	2	11444375-11466177	Immune cell enriched	16	basophil: 7.8	16	granulocytes: 7.8
FOXI1	FKHL10, FREAC6	ENSG00000168269	Forkhead box I1	Q12951	5	170105897-170109734	Immune cell enriched	16	eosinophil: 1.5	16	granulocytes: 1.5
GPR35		ENSG00000178623	G protein-coupled receptor 35	Q9HC97	2	240605430-240633159	Group enriched	14	classical monocyte: 31.0;eosinophil: 32.6;intermediate monocyte: 44.7;myeloid DC: 27.6;non-classical monocyte: 12.3	16	dendritic cells: 27.6;granulocytes: 32.6;monocytes: 44.7
HCK	JTK9	ENSG00000101336	HCK proto-oncogene, Src family tyrosine kinase	P08631	20	32052197-32101856	Group enriched	16	classical monocyte: 574.4;eosinophil: 708.2;intermediate monocyte: 1057.2;myeloid DC: 335.8;neutrophil: 803.1;non-classical monocyte: 1255.3	16	dendritic cells: 335.8;granulocytes: 803.1;monocytes: 1255.3
KCNJ6	BIR1, GIRK2, hiGIRK2, KATP2, KCNJ7, Kir3.2	ENSG00000157542	Potassium inwardly rectifying channel subfamily J member 6	P48051	21	37607373-38121345	Immune cell enhanced		basophil: 2.0;eosinophil: 1.3	16	granulocytes: 2.0
KCNK7	K2p7.1	ENSG00000173338	Potassium two pore domain channel subfamily K member 7	Q9Y2U2	11	65592836-65595996	Group enriched	15	basophil: 2.1;naive B-cell: 2.2;neutrophil: 1.5	16	B-cells: 2.2;granulocytes: 2.1
NAIP	BIRC1, NLRB1	ENSG00000249437	NLR family apoptosis inhibitory protein	Q13075	5	70968166-71025339	Immune cell enhanced		classical monocyte: 8.3;myeloid DC: 5.2	16	dendritic cells: 5.2;granulocytes: 4.5;monocytes: 8.3
PTGS2	COX2	ENSG00000073756	Prostaglandin-endoperoxide synthase 2	P35354	1	186671791-186680922	Immune cell enriched	16	neutrophil: 11.8	16	granulocytes: 11.8
SIGLEC10	MGC126774, PRO940, SIGLEC-10, SLG2	ENSG00000142512	Sialic acid binding Ig like lectin 10	Q96LC7	19	51410020-51417803	Group enriched	6	eosinophil: 767.4;intermediate monocyte: 252.2;non-classical monocyte: 542.7	16	granulocytes: 767.4;monocytes: 542.7
ST6GALNAC2	SIAT7, SIAT7B, SIATL1, ST6GalNAII, STHM	ENSG00000070731	ST6 N-acetylgalactosaminide alpha-2,6-sialyltransferase 2	Q9UJ37	17	76565377-76586956	Immune cell enriched	9	neutrophil: 47.2	16	granulocytes: 47.2
TFF3	HITF, ITF	ENSG00000160180	Trefoil factor 3	Q07654	21	42311667-42315409	Immune cell enriched	16	eosinophil: 1.6	16	granulocytes: 1.6
VSTM1	UNQ3033	ENSG00000189068	V-set and transmembrane domain containing 1	Q6UX27	19	54040825-54063953	Immune cell enriched	16	eosinophil: 129.6	16	granulocytes: 129.6
ABR	MDB	ENSG00000159842	ABR activator of RhoGEF and GTPase	Q12979	17	1003519-1229738	Immune cell enriched	14	basophil: 9.0	15	granulocytes: 9.0
C7orf25	MGC2821	ENSG00000136197	Chromosome 7 open reading frame 25	Q9BPX7	7	42909273-42912305	Immune cell enhanced		basophil: 37.9	15	granulocytes: 37.9
CASP5	ICE(rel)III	ENSG00000137757	Caspase 5	P51878	11	104994235-105023168	Group enriched	13	intermediate monocyte: 18.1;neutrophil: 13.0;non-classical monocyte: 41.4	15	granulocytes: 13.0;monocytes: 41.4
CAVIN2	cavin-2, PS-p68, SDPR, SDR	ENSG00000168497	Caveolae associated protein 2	O95810	2	191834310-191847088	Group enriched	12	basophil: 48.8;neutrophil: 24.3	15	granulocytes: 48.8
CEBPA	C/EBP-alpha, CEBP	ENSG00000245848	CCAAT enhancer binding protein alpha	P49715	19	33299934-33302534	Group enriched	4	basophil: 16.1;classical monocyte: 7.1;intermediate monocyte: 12.3;myeloid DC: 5.1;non-classical monocyte: 15.8	15	dendritic cells: 5.1;granulocytes: 16.1;monocytes: 15.8
CHD7	CRG, FLJ20357, FLJ20361, KIAA1416	ENSG00000171316	Chromodomain helicase DNA binding protein 7	Q9P2D1	8	60678740-60868028	Low immune cell specificity			15	B-cells: 14.1;granulocytes: 15.2;T-cells: 5.5
EGLN1	C1orf12, HIFPH2, PHD2, SM-20, ZMYND6	ENSG00000135766	Egl-9 family hypoxia inducible factor 1	Q9GZT9	1	231363751-231422287	Immune cell enriched	7	neutrophil: 29.2	15	granulocytes: 29.2
GPR19		ENSG00000183150	G protein-coupled receptor 19	Q15760	12	12660890-12696207	Immune cell enhanced		T-reg: 6.4	15	granulocytes: 2.9;T-cells: 6.4
HTR2B	5-HT(2B), 5-HT2B	ENSG00000135914	5-hydroxytryptamine receptor 2B	P41595	2	231108230-231125042	Group enriched	15	basophil: 1.9;T-reg: 1.0	15	granulocytes: 1.9;T-cells: 1.0
IL1RAP	C3orf13, IL-1RAcP, IL1R3	ENSG00000196083	Interleukin 1 receptor accessory protein	Q9NPH3	3	190514051-190659750	Group enriched	5	eosinophil: 23.9;neutrophil: 95.8	15	granulocytes: 95.8
IL2RA	CD25, IDDM10, IL2R	ENSG00000134460	Interleukin 2 receptor subunit alpha	P01589	10	6010689-6062370	Group enriched	8	basophil: 192.6;T-reg: 271.0	15	granulocytes: 192.6;T-cells: 271.0
KCNJ8	Kir6.1	ENSG00000121361	Potassium inwardly rectifying channel subfamily J member 8	Q15842	12	21764955-21775600	Immune cell enriched	15	eosinophil: 1.5	15	granulocytes: 1.5
LY6K	CT97, FLJ35226, HSJ001348	ENSG00000160886	Lymphocyte antigen 6 family member K	Q17RY6	8	142700111-142705127	Immune cell enriched	8	neutrophil: 1.7	15	granulocytes: 1.7
MFAP4		ENSG00000166482	Microfibril associated protein 4	P55083	17	19383442-19387190	Group enriched	11	eosinophil: 1.0;intermediate monocyte: 1.8;non-classical monocyte: 1.9	15	granulocytes: 1.0;monocytes: 1.9
ODF3B	FAP123	ENSG00000177989	Outer dense fiber of sperm tails 3B	A8MYP8	22	50529710-50532506	Group enriched	6	classical monocyte: 93.9;intermediate monocyte: 82.0;myeloid DC: 56.8;neutrophil: 66.4;non-classical monocyte: 58.2	15	dendritic cells: 56.8;granulocytes: 66.4;monocytes: 93.9
OLIG1	BHLHB6, bHLHe21	ENSG00000184221	Oligodendrocyte transcription factor 1	Q8TAK6	21	33070141-33072413	Group enriched	10	basophil: 12.1;eosinophil: 37.6	15	granulocytes: 37.6
RUBCNL	C13orf18, FLJ21562, KIAA0226L, PACER	ENSG00000102445	Rubicon like autophagy enhancer	Q9H714	13	46334681-46438190	Group enriched	15	memory B-cell: 161.8;naive B-cell: 156.3;neutrophil: 124.6;plasmacytoid DC: 106.4	15	B-cells: 161.8;dendritic cells: 106.4;granulocytes: 124.6
SAMD13		ENSG00000203943	Sterile alpha motif domain containing 13	Q5VXD3	1	84298366-84389957	Immune cell enriched	15	basophil: 12.5	15	granulocytes: 12.5
SLC18A2	SVAT, SVMT, VMAT2	ENSG00000165646	Solute carrier family 18 member A2	Q05940	10	117241093-117279430	Immune cell enriched	15	basophil: 59.5	15	granulocytes: 59.5
SULT1A2	HAST4, STP2	ENSG00000197165	Sulfotransferase family 1A member 2	P50226	16	28591943-28597050	Group enriched	6	classical monocyte: 11.2;intermediate monocyte: 8.7;myeloid DC: 4.1;neutrophil: 15.4;non-classical monocyte: 4.7	15	dendritic cells: 4.1;granulocytes: 15.4;monocytes: 11.2
SV2C		ENSG00000122012	Synaptic vesicle glycoprotein 2C	Q496J9	5	76083383-76353939	Immune cell enriched	15	basophil: 1.5	15	granulocytes: 1.5
THRB	ERBA-BETA, ERBA2, GRTH, NR1A2, PRTH, THR1, THRB1, THRB2, TRbeta	ENSG00000151090	Thyroid hormone receptor beta	P10828	3	24117153-24495756	Group enriched	5	basophil: 7.2;naive B-cell: 2.3	15	B-cells: 2.3;granulocytes: 7.2
TREML2	C6orf76, dJ238O23.1, FLJ13693, TLT2	ENSG00000112195	Triggering receptor expressed on myeloid cells like 2	Q5T2D2	6	41189749-41201149	Immune cell enhanced		naive B-cell: 23.3;neutrophil: 33.4	15	B-cells: 23.3;dendritic cells: 9.3;granulocytes: 33.4
ABTB2	ABTB2A, BTBD22, DKFZP586C1619	ENSG00000166016	Ankyrin repeat and BTB domain containing 2	Q8N961	11	34150987-34358010	Group enriched	13	eosinophil: 5.0;plasmacytoid DC: 1.6	14	dendritic cells: 1.6;granulocytes: 5.0
ANKRD22	MGC22805	ENSG00000152766	Ankyrin repeat domain 22	Q5VYY1	10	88819896-88851844	Immune cell enhanced		neutrophil: 6.4	14	granulocytes: 6.4;monocytes: 3.1
AP5B1	AP-5, DKFZp761E198, PP1030	ENSG00000254470	Adaptor related protein complex 5 subunit beta 1	Q2VPB7	11	65773898-65780976	Immune cell enriched	14	neutrophil: 25.0	14	granulocytes: 25.0
C1orf210	MGC52423, TEMP	ENSG00000253313	Chromosome 1 open reading frame 210	Q8IVY1	1	43281877-43285617	Immune cell enriched	14	basophil: 2.2	14	granulocytes: 2.2
CYSLTR2	CysLT(2), CYSLT2R	ENSG00000152207	Cysteinyl leukotriene receptor 2	Q9NS75	13	48653711-48711226	Immune cell enriched	12	eosinophil: 89.7	14	granulocytes: 89.7
DSC2	CDHF2, DSC3	ENSG00000134755	Desmocollin 2	Q02487	18	31058840-31102522	Group enriched	9	eosinophil: 29.9;neutrophil: 8.4	14	granulocytes: 29.9
DUSP13	BEDP, DUSP13A, DUSP13B, FLJ32450, MDSP, TMDP	ENSG00000079393	Dual specificity phosphatase 13	Q6B8I1, Q9UII6	10	75094432-75109221	Immune cell enriched	14	neutrophil: 1.4	14	granulocytes: 1.4
ENSG00000288715		ENSG00000288715	Novel protein		16	89317046-89418292	Immune cell enriched	14	neutrophil: 1.3	14	granulocytes: 1.3
ENSG00000288796		ENSG00000288796	Novel protein		4	73981074-73988190	Group enriched	10	basophil: 174.4;neutrophil: 71.6	14	granulocytes: 174.4
FSTL1	FRP, FSL1, OCC-1, OCC1, tsc36	ENSG00000163430	Follistatin like 1	Q12841	3	120392293-120450993	Immune cell enriched	14	basophil: 12.0	14	granulocytes: 12.0
H2AC6	H2AFL, HIST1H2AC	ENSG00000180573	H2A clustered histone 6	Q93077	6	26124145-26139116	Immune cell enhanced		neutrophil: 1566.8	14	granulocytes: 1566.8
LIMS3		ENSG00000256977	LIM zinc finger domain containing 3	P0CW19	2	109898428-109925625	Immune cell enriched	5	eosinophil: 1.4	14	granulocytes: 1.4
LTBP1		ENSG00000049323	Latent transforming growth factor beta binding protein 1	Q14766	2	32946953-33399509	Immune cell enriched	5	basophil: 3.2	14	granulocytes: 3.2
NUSAP1	ANKT, BM037, FLJ13421, LNP, PRO0310p1, Q0310, SAPL	ENSG00000137804	Nucleolar and spindle associated protein 1	Q9BXS6	15	41320794-41381050	Group enriched	14	basophil: 10.5;T-reg: 7.7	14	granulocytes: 10.5;T-cells: 7.7
OR2I1P	HS6M1-14, OR2I1, OR2I2, OR2I3P, OR2I4P	ENSG00000237988	Olfactory receptor family 2 subfamily I member 1 pseudogene		6	29550407-29557773	Immune cell enriched	14	basophil: 1.3	14	granulocytes: 1.3
SH3BP4		ENSG00000130147	SH3 domain binding protein 4	Q9P0V3	2	234952017-235055714	Group enriched	14	basophil: 1.0;myeloid DC: 2.0;plasmacytoid DC: 3.1	14	dendritic cells: 3.1;granulocytes: 1.0
SVOPL	MGC46715	ENSG00000157703	SVOP like	Q8N434	7	138594285-138701362	Immune cell enriched	14	eosinophil: 2.1	14	granulocytes: 2.1
TECPR2	KIAA0329	ENSG00000196663	Tectonin beta-propeller repeat containing 2	O15040	14	102362941-102502477	Immune cell enriched	8	neutrophil: 7.3	14	granulocytes: 7.3
TMEM45B	BC016153, FLJ40787	ENSG00000151715	Transmembrane protein 45B	Q96B21	11	129815848-129860003	Group enriched	4	memory CD4 T-cell: 3.1;naive CD4 T-cell: 3.6;neutrophil: 11.8	14	granulocytes: 11.8;T-cells: 3.6
TMEM88	FLJ20025, MGC71744	ENSG00000167874	Transmembrane protein 88	Q6PEY1	17	7855066-7856099	Immune cell enhanced		neutrophil: 1.3	14	granulocytes: 1.3
TP53INP2	C20orf110, dJ1181N3.1, DKFZp434B2411, DKFZp434O0827, DOR, FLJ21759, FLJ23500, PINH	ENSG00000078804	Tumor protein p53 inducible nuclear protein 2	Q8IXH6	20	34704339-34713439	Immune cell enriched	4	neutrophil: 2.7	14	granulocytes: 2.7
UPB1	BUP1	ENSG00000100024	Beta-ureidopropionase 1	Q9UBR1	22	24494107-24528390	Group enriched	13	basophil: 2.1;neutrophil: 1.9	14	granulocytes: 2.1
ABTB1	BPOZ, Btb3, BTBD21, EF1ABP	ENSG00000114626	Ankyrin repeat and BTB domain containing 1	Q969K4	3	127672935-127680926	Immune cell enriched	5	neutrophil: 825.0	13	granulocytes: 825.0
ANKUB1	C3orf16	ENSG00000206199	Ankyrin repeat and ubiquitin domain containing 1	A6NFN9	3	149761100-149968385	Immune cell enriched	7	neutrophil: 1.5	13	granulocytes: 1.5
ANO2	C12orf3, TMEM16B	ENSG00000047617	Anoctamin 2	Q9NQ90	12	5531869-5946232	Immune cell enriched	5	basophil: 1.3	13	granulocytes: 1.3
CAT		ENSG00000121691	Catalase	P04040	11	34438934-34472060	Immune cell enriched	13	eosinophil: 4747.5	13	granulocytes: 4747.5
CDC42EP2	BORG1, CEP2	ENSG00000149798	CDC42 effector protein 2	O14613	11	65314866-65322417	Group enriched	10	classical monocyte: 50.8;intermediate monocyte: 120.0;neutrophil: 172.5;non-classical monocyte: 90.7	13	granulocytes: 172.5;monocytes: 120.0
CEACAM1	BGP, BGP1, CD66a	ENSG00000079385	CEA cell adhesion molecule 1	P13688	19	42507304-42561234	Group enriched	10	eosinophil: 44.1;neutrophil: 26.9	13	granulocytes: 44.1
CEP19	C3orf34, MGC14126	ENSG00000174007	Centrosomal protein 19	Q96LK0	3	196706277-196712250	Group enriched	8	basophil: 50.9;eosinophil: 58.8;neutrophil: 143.9	13	granulocytes: 143.9
CLEC4A	CD367, CLECSF6, DCIR, DDB27, hDCIR	ENSG00000111729	C-type lectin domain family 4 member A	Q9UMR7	12	8123617-8138607	Group enriched	6	basophil: 227.9;classical monocyte: 333.0;intermediate monocyte: 198.7;myeloid DC: 328.2;neutrophil: 300.4;non-classical monocyte: 130.7	13	dendritic cells: 328.2;granulocytes: 300.4;monocytes: 333.0
DEFA4	DEF4, HP-4	ENSG00000164821	Defensin alpha 4	P12838	8	6935820-6938306	Immune cell enriched	13	neutrophil: 13.2	13	granulocytes: 13.2
DUSP6	MKP-3, PYST1	ENSG00000139318	Dual specificity phosphatase 6	Q16828	12	89347235-89352501	Immune cell enhanced		basophil: 1642.6	13	granulocytes: 1642.6;monocytes: 845.6
F5		ENSG00000198734	Coagulation factor V	P12259	1	169511951-169586588	Group enriched	4	classical monocyte: 4.1;eosinophil: 8.1;neutrophil: 7.0;T-reg: 6.2	13	granulocytes: 8.1;monocytes: 4.1;T-cells: 6.2
GPRC5A	PEIG-1, RAI3, RAIG1, TIG1	ENSG00000013588	G protein-coupled receptor class C group 5 member A	Q8NFJ5	12	12891559-12917937	Immune cell enriched	5	basophil: 3.6	13	granulocytes: 3.6
GRAMD1C	DKFZp434C0328	ENSG00000178075	GRAM domain containing 1C	Q8IYS0	3	113828182-113947174	Group enriched	13	memory B-cell: 2.7;naive B-cell: 3.0;neutrophil: 2.1	13	B-cells: 3.0;granulocytes: 2.1
H1-6	H1FT, H1t, HIST1H1T	ENSG00000187475	H1.6 linker histone, cluster member	P22492	6	26107412-26108135	Immune cell enriched	13	neutrophil: 1.3	13	granulocytes: 1.3
HK3		ENSG00000160883	Hexokinase 3	P52790	5	176880869-176899346	Immune cell enhanced		basophil: 571.4	13	granulocytes: 571.4;monocytes: 201.4
IFRD1	PC4, TIS7	ENSG00000006652	Interferon related developmental regulator 1	O00458	7	112422887-112481017	Group enriched	4	eosinophil: 64.3;neutrophil: 112.7	13	granulocytes: 112.7
INKA2	C1orf183, FAM212B, FLJ31105	ENSG00000197852	Inka box actin regulator 2	Q9NTI7	1	111680630-111755824	Immune cell enriched	13	neutrophil: 25.5	13	granulocytes: 25.5
KHDRBS3	Etle, etoile, SALP, SLM-2, SLM2, T-STAR	ENSG00000131773	KH RNA binding domain containing, signal transduction associated 3	O75525	8	135457456-135656722	Immune cell enriched	13	eosinophil: 1.2	13	granulocytes: 1.2
KIF23	KNSL5, MKLP-1, MKLP1	ENSG00000137807	Kinesin family member 23	Q02241	15	69414246-69448427	Immune cell enhanced		eosinophil: 4.6	13	granulocytes: 4.6;monocytes: 1.2;T-cells: 1.2
MGLL	HU-K5, MAGL, MGL	ENSG00000074416	Monoglyceride lipase	Q99685	3	127689062-128052190	Immune cell enhanced		intermediate monocyte: 84.6	13	dendritic cells: 55.6;granulocytes: 37.0;monocytes: 84.6
OR11G2		ENSG00000196832	Olfactory receptor family 11 subfamily G member 2		14	20190896-20201075	Immune cell enriched	5	neutrophil: 2.2	13	granulocytes: 2.2
PHACTR1	dJ257A7.2, KIAA1733, RPEL1	ENSG00000112137	Phosphatase and actin regulator 1	Q9C0D0	6	12716312-13290446	Immune cell enhanced		neutrophil: 16.1;plasmacytoid DC: 18.7	13	B-cells: 6.9;dendritic cells: 18.7;granulocytes: 16.1
PLXDC2	FLJ14623, TEM7R	ENSG00000120594	Plexin domain containing 2	Q6UX71	10	19816239-20289856	Group enriched	4	classical monocyte: 57.6;intermediate monocyte: 33.4;myeloid DC: 36.1;neutrophil: 81.8;non-classical monocyte: 37.5	13	dendritic cells: 36.1;granulocytes: 81.8;monocytes: 57.6
RBM44	FLJ40411	ENSG00000177483	RNA binding motif protein 44	Q6ZP01	2	237798389-237842808	Immune cell enriched	13	basophil: 1.3	13	granulocytes: 1.3
RBM47	FLJ20273, NET18	ENSG00000163694	RNA binding motif protein 47	A0AV96	4	40423267-40630875	Immune cell enhanced		neutrophil: 136.7	13	dendritic cells: 34.4;granulocytes: 136.7;monocytes: 45.5
RHOB	ARH6, ARHB, MST081, RHOH6	ENSG00000143878	Ras homolog family member B	P62745	2	20447074-20449440	Group enriched	6	basophil: 5.6;eosinophil: 18.0;intermediate monocyte: 11.4;neutrophil: 21.6;non-classical monocyte: 13.4	13	granulocytes: 21.6;monocytes: 13.4
S100A12	CAAF1, CAGC, CGRP, ENRAGE, MRP6, p6	ENSG00000163221	S100 calcium binding protein A12	P80511	1	153373711-153375621	Group enriched	13	classical monocyte: 1326.0;neutrophil: 1795.5	13	granulocytes: 1795.5;monocytes: 1326.0
SECTM1	K12	ENSG00000141574	Secreted and transmembrane 1	Q8WVN6	17	82321024-82334074	Immune cell enhanced		neutrophil: 155.2	13	granulocytes: 155.2;monocytes: 58.3
SEMA4A	CORD10, FLJ12287, SEMAB, SemB	ENSG00000196189	Semaphorin 4A	Q9H3S1	1	156147366-156177752	Group enriched	5	classical monocyte: 124.0;eosinophil: 120.5;intermediate monocyte: 132.8;myeloid DC: 183.2;neutrophil: 211.4;non-classical monocyte: 76.6	13	dendritic cells: 183.2;granulocytes: 211.4;monocytes: 132.8
SHOC1	C9orf84, FLJ32779, MZIP2, Zip2	ENSG00000165181	Shortage in chiasmata 1	Q5VXU9	9	111686171-111795008	Immune cell enriched	13	neutrophil: 1.3	13	granulocytes: 1.3
SIGLEC9	CD329	ENSG00000129450	Sialic acid binding Ig like lectin 9	Q9Y336	19	51124906-51136651	Group enriched	10	classical monocyte: 199.2;intermediate monocyte: 182.7;myeloid DC: 169.3;neutrophil: 212.9;non-classical monocyte: 122.4	13	dendritic cells: 169.3;granulocytes: 212.9;monocytes: 199.2
TEKT2	TEKTB1	ENSG00000092850	Tektin 2	Q9UIF3	1	36084094-36088275	Immune cell enriched	13	neutrophil: 1.2	13	granulocytes: 1.2
TEX30	C13orf27	ENSG00000151287	Testis expressed 30	Q5JUR7	13	102765888-102773811	Immune cell enriched	5	basophil: 365.7	13	granulocytes: 365.7
UGT2B28		ENSG00000135226	UDP glucuronosyltransferase family 2 member B28	Q9BY64	4	69280475-69295050	Immune cell enhanced		eosinophil: 1.3	13	granulocytes: 1.3
XKR3	MGC57211, XTES	ENSG00000172967	XK related 3	Q5GH77	22	16783412-16825411	Immune cell enhanced		neutrophil: 1.9	13	granulocytes: 1.9
XKR8	FLJ10307	ENSG00000158156	XK related 8	Q9H6D3	1	27959588-27968093	Group enriched	7	eosinophil: 203.2;neutrophil: 102.0	13	granulocytes: 203.2
AFF2	FMR2, FRAXE	ENSG00000155966	ALF transcription elongation factor 2	P51816	X	148500617-149000663	Group enriched	7	eosinophil: 1.0;neutrophil: 1.5	12	granulocytes: 1.5
ARHGAP28	FLJ10312, KIAA1314	ENSG00000088756	Rho GTPase activating protein 28	Q9P2N2	18	6729716-6915716	Immune cell enriched	4	neutrophil: 2.9	12	granulocytes: 2.9
ARHGEF33		ENSG00000214694	Rho guanine nucleotide exchange factor 33	A8MVX0	2	38889875-38975454	Immune cell enriched	12	eosinophil: 4.7	12	granulocytes: 4.7
ARHGEF37	FLJ41603	ENSG00000183111	Rho guanine nucleotide exchange factor 37	A1IGU5	5	149551947-149634968	Group enriched	8	basophil: 9.3;neutrophil: 3.1	12	granulocytes: 9.3
ATP10D	ATPVD, KIAA1487	ENSG00000145246	ATPase phospholipid transporting 10D (putative)	Q9P241	4	47485275-47593486	Immune cell enriched	12	basophil: 84.5	12	granulocytes: 84.5
CAMP	CAP18, FALL-39, FALL39, LL37	ENSG00000164047	Cathelicidin antimicrobial peptide	P49913	3	48223347-48225491	Group enriched	6	eosinophil: 84.7;neutrophil: 337.5	12	granulocytes: 337.5
CR1	CD35, KN	ENSG00000203710	Complement C3b/C4b receptor 1 (Knops blood group)	P17927	1	207496147-207641765	Group enriched	6	basophil: 53.8;eosinophil: 17.2;neutrophil: 15.6	12	granulocytes: 53.8
DENND2C	dJ1156J9.1, DKFZp686G0351, DKFZp779P1149, FLJ37099, RP5-1156J9.1	ENSG00000175984	DENN domain containing 2C	Q68D51	1	114582848-114670422	Immune cell enhanced		basophil: 3.0	12	granulocytes: 3.0
DSG2	CDHF5	ENSG00000046604	Desmoglein 2	Q14126	18	31498177-31549008	Immune cell enriched	12	basophil: 8.7	12	granulocytes: 8.7
DYNLT4	TCTEX1D4	ENSG00000188396	Dynein light chain Tctex-type 4	Q5JR98	1	44805893-44807351	Immune cell enriched	12	neutrophil: 8.0	12	granulocytes: 8.0
ENSG00000188897		ENSG00000188897	Novel lipoprotein amino terminal region containing protein		16	11359845-11527247	Immune cell enriched	12	neutrophil: 3.5	12	granulocytes: 3.5
ENSG00000277475		ENSG00000277475			Unmapped	31698-32528	Immune cell enriched	12	eosinophil: 9.1	12	granulocytes: 9.1
ENSG00000285938		ENSG00000285938	BCL6 antisense 1		3	187743686-187746028	Immune cell enriched	11	neutrophil: 10.3	12	granulocytes: 10.3
ERVH48-1	C21orf105, NDUFV3-AS1, SUPYN	ENSG00000233056	Endogenous retrovirus group 48 member 1	M5A8F1	21	42916803-42925630	Immune cell enriched	6	neutrophil: 7.8	12	granulocytes: 7.8
FHL3	SLIM2	ENSG00000183386	Four and a half LIM domains 3	Q13643	1	37996770-38005606	Immune cell enriched	10	eosinophil: 336.7	12	granulocytes: 336.7
GPR27	SREB1	ENSG00000170837	G protein-coupled receptor 27	Q9NS67	3	71753855-71756496	Group enriched	9	eosinophil: 2.8;neutrophil: 7.3	12	granulocytes: 7.3
IL17B	IL-17B, IL-20, MGC138900, MGC138901, NIRF, ZCYTO7	ENSG00000127743	Interleukin 17B	Q9UHF5	5	149371324-149404202	Immune cell enriched	12	basophil: 1.2	12	granulocytes: 1.2
IRAK3	IRAK-M	ENSG00000090376	Interleukin 1 receptor associated kinase 3	Q9Y616	12	66189195-66254622	Group enriched	5	basophil: 12.7;classical monocyte: 23.5;intermediate monocyte: 24.2;myeloid DC: 11.5;neutrophil: 12.9;non-classical monocyte: 42.3	12	dendritic cells: 11.5;granulocytes: 12.9;monocytes: 42.3
KCNN3	hSK3, KCa2.3, SKCA3	ENSG00000143603	Potassium calcium-activated channel subfamily N member 3	Q9UGI6	1	154697455-154870281	Immune cell enhanced		basophil: 4.7;memory B-cell: 2.6	12	B-cells: 2.6;granulocytes: 4.7;monocytes: 1.4
KDM6B	JMJD3, KIAA0346	ENSG00000132510	Lysine demethylase 6B	O15054	17	7834217-7854796	Group enriched	6	basophil: 3.6;neutrophil: 8.9	12	granulocytes: 8.9
KIAA0825	C5orf36, DKFZp686F0372, MGC34713	ENSG00000185261	KIAA0825	Q8IV33	5	94150851-94618604	Immune cell enriched	6	neutrophil: 11.8	12	granulocytes: 11.8
NRIP3	C11orf14	ENSG00000175352	Nuclear receptor interacting protein 3	Q9NQ35	11	8965682-9005288	Immune cell enriched	6	basophil: 13.2	12	granulocytes: 13.2
NRXN1	Hs.22998, KIAA0578	ENSG00000179915	Neurexin 1	P58400, Q9ULB1	2	49918503-51225575	Immune cell enhanced		neutrophil: 1.5	12	granulocytes: 1.5
P2RY2	P2U	ENSG00000175591	Purinergic receptor P2Y2	P41231	11	73218281-73242427	Immune cell enhanced		eosinophil: 57.7	12	granulocytes: 57.7;monocytes: 20.2
PDK4		ENSG00000004799	Pyruvate dehydrogenase kinase 4	Q16654	7	95583499-95596516	Group enriched	11	classical monocyte: 32.5;eosinophil: 38.2;intermediate monocyte: 63.5;myeloid DC: 16.7;non-classical monocyte: 39.9	12	dendritic cells: 16.7;granulocytes: 38.2;monocytes: 63.5
PMM2	CDG1, CDG1a, CDGS, PMI, PMI1	ENSG00000140650	Phosphomannomutase 2	O15305	16	8788823-8862534	Immune cell enriched	8	basophil: 207.1	12	granulocytes: 207.1
PTPRE	PTPE	ENSG00000132334	Protein tyrosine phosphatase receptor type E	P23469	10	127907103-128085855	Immune cell enhanced		neutrophil: 643.1;plasmacytoid DC: 478.1	12	dendritic cells: 478.1;granulocytes: 643.1;monocytes: 177.0
R3HDM4	C19orf22, MGC16353	ENSG00000198858	R3H domain containing 4	Q96D70	19	896503-913245	Immune cell enriched	5	neutrophil: 589.0	12	granulocytes: 589.0
RAB44	dJ431A14.3, RASD3, RASL13	ENSG00000255587	RAB44, member RAS oncogene family	Q7Z6P3	6	36697826-36733184	Group enriched	10	basophil: 10.6;eosinophil: 7.2	12	granulocytes: 10.6
RAVER2	FLJ10770, KIAA1579	ENSG00000162437	Ribonucleoprotein, PTB binding 2	Q9HCJ3	1	64745075-64833232	Immune cell enriched	12	basophil: 6.2	12	granulocytes: 6.2
SLC22A1	2023-10-01	ENSG00000175003	Solute carrier family 22 member 1	O15245	6	160121815-160158718	Immune cell enriched	12	neutrophil: 3.5	12	granulocytes: 3.5
SMIM1	Vel	ENSG00000235169	Small integral membrane protein 1 (Vel blood group)	B2RUZ4	1	3772749-3775982	Immune cell enriched	11	eosinophil: 48.7	12	granulocytes: 48.7
SORD		ENSG00000140263	Sorbitol dehydrogenase	Q00796	15	45023147-45077185	Group enriched	11	basophil: 87.7;eosinophil: 62.8	12	granulocytes: 87.7
ST3GAL4	CGS23, FLJ11867, NANTA3, SAT3, SIAT4, SIAT4C, STZ	ENSG00000110080	ST3 beta-galactoside alpha-2,3-sialyltransferase 4	Q11206	11	126355640-126440344	Group enriched	4	basophil: 112.4;neutrophil: 72.1;plasmacytoid DC: 93.9	12	dendritic cells: 93.9;granulocytes: 112.4
STEAP4	FLJ23153, SchLAH, STAMP2, TIARP, TNFAIP9	ENSG00000127954	STEAP4 metalloreductase	Q687X5	7	88270892-88306894	Immune cell enriched	12	neutrophil: 161.9	12	granulocytes: 161.9
TRIB1	C8FW, GIG2, TRB1	ENSG00000173334	Tribbles pseudokinase 1	Q96RU8	8	125430358-125438403	Group enriched	4	eosinophil: 9.9;neutrophil: 4.7;non-classical monocyte: 3.5;T-reg: 2.8	12	granulocytes: 9.9;monocytes: 3.5;T-cells: 2.8
AATK	AATYK, AATYK1, KIAA0641, LMR1, LMTK1, PPP1R77	ENSG00000181409	Apoptosis associated tyrosine kinase	Q6ZMQ8	17	81110487-81166221	Immune cell enriched	11	neutrophil: 2.0	11	granulocytes: 2.0
ANGPTL4	ARP4, FIAF, HFARP, NL2, PGAR, pp1158	ENSG00000167772	Angiopoietin like 4	Q9BY76	19	8363289-8374370	Immune cell enhanced		basophil: 3.3	11	granulocytes: 3.3
BMP6	VGR, VGR1	ENSG00000153162	Bone morphogenetic protein 6	P22004	6	7726099-7881728	Immune cell enhanced		basophil: 1.1	11	granulocytes: 1.1
CDKL5	CFAP247, EIEE2, STK9	ENSG00000008086	Cyclin dependent kinase like 5	O76039	X	18425583-18653629	Immune cell enhanced		basophil: 5.7	11	granulocytes: 5.7
CHST15	BRAG, GALNAC4S-6ST, KIAA0598	ENSG00000182022	Carbohydrate sulfotransferase 15	Q7LFX5	10	124007668-124093598	Immune cell enhanced		neutrophil: 69.2	11	granulocytes: 69.2;monocytes: 38.9
CLDN10	CPETRL3, OSP-L	ENSG00000134873	Claudin 10	P78369	13	95433604-95579759	Group enriched	7	eosinophil: 1.3;neutrophil: 4.1	11	granulocytes: 4.1
DIXDC1	Dixin, KIAA1735	ENSG00000150764	DIX domain containing 1	Q155Q3	11	111927144-112022653	Immune cell enriched	11	eosinophil: 5.2	11	granulocytes: 5.2
DNAJC25-GNG10		ENSG00000244115	DNAJC25-GNG10 readthrough		9	111631386-111670229	Immune cell enriched	8	neutrophil: 73.4	11	granulocytes: 73.4
DPEP2NB		ENSG00000263201	DPEP2 neighbor	A0A0U1RQF7	16	68013436-68015911	Immune cell enhanced		eosinophil: 1.0	11	granulocytes: 1.0
ENSG00000286190		ENSG00000286190	Novel protein		17	5499427-5501006	Immune cell enriched	8	basophil: 3.3	11	granulocytes: 3.3
FAM110B	C8orf72, MGC39325	ENSG00000169122	Family with sequence similarity 110 member B	Q8TC76	8	57994523-58204279	Group enriched	6	eosinophil: 14.0;intermediate monocyte: 3.7;non-classical monocyte: 7.1	11	granulocytes: 14.0;monocytes: 7.1
FOLR3	FR-G, FRgamma	ENSG00000110203	Folate receptor gamma	P41439	11	72114869-72139892	Group enriched	11	classical monocyte: 325.3;neutrophil: 490.4	11	granulocytes: 490.4;monocytes: 325.3
HBB	beta-globin, CD113t-C	ENSG00000244734	Hemoglobin subunit beta	P68871	11	5225464-5229395	Group enriched	5	neutrophil: 662.1;plasmacytoid DC: 380.8	11	dendritic cells: 380.8;granulocytes: 662.1
HES2	bHLHb40	ENSG00000069812	Hes family bHLH transcription factor 2	Q9Y543	1	6412418-6424670	Group enriched	8	basophil: 2.7;neutrophil: 1.0	11	granulocytes: 2.7
IFITM2	1-8D, DSPA2c	ENSG00000185201	Interferon induced transmembrane protein 2	Q01629	11	303655-309397	Immune cell enriched	6	neutrophil: 23257.9	11	granulocytes: 23257.9
IMPA2		ENSG00000141401	Inositol monophosphatase 2	O14732	18	11981025-12030877	Immune cell enhanced		eosinophil: 26.0;neutrophil: 31.5	11	dendritic cells: 9.0;granulocytes: 31.5;monocytes: 11.4
MBOAT7	BB1, hMBOA-7, LENG4, LPIAT1, LPLAT, LPLAT11	ENSG00000125505	Membrane bound O-acyltransferase domain containing 7	Q96N66	19	54173412-54189882	Group enriched	9	basophil: 157.4;eosinophil: 265.9;neutrophil: 239.0	11	granulocytes: 265.9
NTNG2	KIAA1857, Lmnt2, NTNG1	ENSG00000196358	Netrin G2	Q96CW9	9	132162058-132244526	Immune cell enriched	5	neutrophil: 1.1	11	granulocytes: 1.1
OBSL1	KIAA0657	ENSG00000124006	Obscurin like cytoskeletal adaptor 1	O75147	2	219550728-219571859	Group enriched	8	basophil: 4.4;plasmacytoid DC: 1.3	11	dendritic cells: 1.3;granulocytes: 4.4
OPRL1	KOR-3, NOCIR, NOPr, OOR, ORL1, PNOCR	ENSG00000125510	Opioid related nociceptin receptor 1	P41146	20	64080082-64100643	Group enriched	9	classical monocyte: 3.9;eosinophil: 5.8;intermediate monocyte: 5.5;myeloid DC: 4.7;neutrophil: 4.9;non-classical monocyte: 12.5	11	dendritic cells: 4.7;granulocytes: 5.8;monocytes: 12.5
PAK1		ENSG00000149269	P21 (RAC1) activated kinase 1	Q13153	11	77322017-77474635	Group enriched	9	classical monocyte: 182.4;eosinophil: 293.3;intermediate monocyte: 177.8;myeloid DC: 264.5;neutrophil: 433.6;non-classical monocyte: 203.7	11	dendritic cells: 264.5;granulocytes: 433.6;monocytes: 203.7
PHC2	EDR2, HPH2	ENSG00000134686	Polyhomeotic homolog 2	Q8IXK0	1	33323623-33431095	Immune cell enriched	9	neutrophil: 93.7	11	granulocytes: 93.7
PLAU	UPA, URK	ENSG00000122861	Plasminogen activator, urokinase	P00749	10	73909177-73917496	Group enriched	9	myeloid DC: 1.1;neutrophil: 2.1;plasmacytoid DC: 2.0	11	dendritic cells: 2.0;granulocytes: 2.1
PPP1R1B	DARPP-32, FLJ20940	ENSG00000131771	Protein phosphatase 1 regulatory inhibitor subunit 1B	Q9UD71	17	39626740-39636626	Immune cell enriched	11	eosinophil: 1.0	11	granulocytes: 1.0
PSRC1	DDA3	ENSG00000134222	Proline and serine rich coiled-coil 1	Q6PGN9	1	109279556-109283186	Immune cell enhanced		classical monocyte: 12.1	11	dendritic cells: 5.4;granulocytes: 7.2;monocytes: 12.1
RNF130	G1RZFP, GOLIATH, GP	ENSG00000113269	Ring finger protein 130	Q86XS8	5	179911651-180072113	Group enriched	8	basophil: 262.7;classical monocyte: 513.7;eosinophil: 331.9;intermediate monocyte: 355.0;myeloid DC: 407.7;neutrophil: 893.5;non-classical monocyte: 330.1;plasmacytoid DC: 317.6	11	dendritic cells: 407.7;granulocytes: 893.5;monocytes: 513.7
SEC14L1	PRELID4A, SEC14L	ENSG00000129657	SEC14 like lipid binding 1	Q92503	17	77088749-77217101	Immune cell enriched	7	neutrophil: 356.6	11	granulocytes: 356.6
SIGLEC16	Siglec-P16, SIGLECP16	ENSG00000161643	Sialic acid binding Ig like lectin 16		19	49969600-49975819	Immune cell enhanced		non-classical monocyte: 2.9	11	granulocytes: 1.3;monocytes: 2.9
SLC11A1	LSH, NRAMP, NRAMP1	ENSG00000018280	Solute carrier family 11 member 1	P49279	2	218382029-218396894	Group enriched	7	classical monocyte: 6.1;intermediate monocyte: 4.5;myeloid DC: 1.9;neutrophil: 4.4;non-classical monocyte: 6.1	11	dendritic cells: 1.9;granulocytes: 4.4;monocytes: 6.1
SLC26A8	TAT1	ENSG00000112053	Solute carrier family 26 member 8	Q96RN1	6	35943516-36024868	Immune cell enriched	11	neutrophil: 2.5	11	granulocytes: 2.5
SMCHD1	FSHD2, KIAA0650	ENSG00000101596	Structural maintenance of chromosomes flexible hinge domain containing 1	A6NHR9	18	2655726-2805017	Immune cell enriched	10	neutrophil: 44.2	11	granulocytes: 44.2
SMPDL3A	ASM3A, ASML3a, FLJ20177, yR36GH4.1	ENSG00000172594	Sphingomyelin phosphodiesterase acid like 3A	Q92484	6	122789049-122809720	Immune cell enriched	11	basophil: 81.1	11	granulocytes: 81.1
SYN3		ENSG00000185666	Synapsin III	O14994	22	32507820-33058381	Immune cell enhanced		naive B-cell: 3.2	11	B-cells: 3.2;granulocytes: 1.6
SYNE2	DKFZP434H2235, KIAA1011, Nesp2, Nesprin-2, NUA, NUANCE, SYNE-2	ENSG00000054654	Spectrin repeat containing nuclear envelope protein 2	Q8WXH0	14	63761899-64226433	Immune cell enhanced		eosinophil: 73.9	11	granulocytes: 73.9;T-cells: 38.6
TAS2R40	GPR60	ENSG00000221937	Taste 2 receptor member 40	P59535	7	143222037-143223079	Immune cell enriched	11	neutrophil: 2.8	11	granulocytes: 2.8
TIGD3		ENSG00000173825	Tigger transposable element derived 3	Q6B0B8	11	65354751-65357613	Group enriched	8	basophil: 7.8;eosinophil: 10.9;neutrophil: 17.5	11	granulocytes: 17.5
TLR5	FLJ10052, MGC126430, MGC126431, SLEB1, TIL3	ENSG00000187554	Toll like receptor 5	O60602	1	223109404-223143248	Group enriched	10	classical monocyte: 30.8;intermediate monocyte: 28.1;myeloid DC: 23.4;neutrophil: 25.4;non-classical monocyte: 12.5	11	dendritic cells: 23.4;granulocytes: 25.4;monocytes: 30.8
TMEM145	FLJ90805	ENSG00000167619	Transmembrane protein 145	Q8NBT3	19	42313309-42325064	Group enriched	8	basophil: 5.0;neutrophil: 13.6	11	granulocytes: 13.6
TNFSF13	APRIL, CD256	ENSG00000161955	TNF superfamily member 13	O75888	17	7558292-7561608	Immune cell enhanced		classical monocyte: 384.4	11	dendritic cells: 249.2;granulocytes: 139.3;monocytes: 384.4
TNFSF13B	BAFF, BLYS, CD257, TALL-1, TALL1, THANK, TNFSF20	ENSG00000102524	TNF superfamily member 13b	Q9Y275	13	108251240-108308484	Immune cell enhanced		neutrophil: 509.3	11	dendritic cells: 207.0;granulocytes: 509.3;monocytes: 352.4
ZC3HAV1L	C7orf39, MGC14289	ENSG00000146858	Zinc finger CCCH-type containing, antiviral 1 like	Q96H79	7	139025706-139036042	Immune cell enriched	11	basophil: 10.2	11	granulocytes: 10.2
ZNF658	DKFZp572C163, FLJ32813, MGC35232	ENSG00000274349	Zinc finger protein 658	Q5TYW1	9	66856426-66932141	Immune cell enriched	11	neutrophil: 28.1	11	granulocytes: 28.1
ALDH3B1	ALDH7	ENSG00000006534	Aldehyde dehydrogenase 3 family member B1	P43353	11	68008578-68029282	Immune cell enhanced		eosinophil: 157.1	10	dendritic cells: 63.6;granulocytes: 157.1;monocytes: 119.2
AREG	AR, AREGB, SDGF	ENSG00000109321	Amphiregulin	P15514	4	74445136-74455005	Group enriched	11	basophil: 11.0;eosinophil: 11.8;NK-cell: 3.8	10	granulocytes: 11.8;NK-cells: 3.8
ARL6IP6	MGC33864	ENSG00000177917	ADP ribosylation factor like GTPase 6 interacting protein 6	Q8N6S5	2	152717647-152762396	Group enriched	8	basophil: 429.8;eosinophil: 302.0	10	granulocytes: 429.8
ASPRV1	FLJ25084, SASPase, Taps	ENSG00000244617	Aspartic peptidase retroviral like 1	Q53RT3	2	69960089-69961631	Immune cell enriched	5	neutrophil: 10.8	10	granulocytes: 10.8
ATP6V1B2	ATP6B2, HO57, VATB, Vma2, VPP3	ENSG00000147416	ATPase H+ transporting V1 subunit B2	P21281	8	20197381-20226819	Immune cell enhanced		neutrophil: 1134.2	10	dendritic cells: 336.8;granulocytes: 1134.2;monocytes: 682.6
BICC1		ENSG00000122870	BicC family RNA binding protein 1	Q9H694	10	58512872-58831435	Immune cell enriched	10	basophil: 6.2	10	granulocytes: 6.2
C19orf47	FLJ36888	ENSG00000160392	Chromosome 19 open reading frame 47	Q8N9M1	19	40319536-40348527	Immune cell enhanced		basophil: 29.3	10	granulocytes: 29.3
CASK	CAGH39, FGS4, LIN2, TNRC8	ENSG00000147044	Calcium/calmodulin dependent serine protein kinase	O14936	X	41514934-41923554	Immune cell enriched	5	basophil: 46.8	10	granulocytes: 46.8
CASS4	C20orf32, HEFL, HEPL	ENSG00000087589	Cas scaffold protein family member 4	Q9NQ75	20	56412112-56460387	Group enriched	7	eosinophil: 23.1;neutrophil: 69.1	10	granulocytes: 69.1
CCDC181	C1orf114, FLJ25846	ENSG00000117477	Coiled-coil domain containing 181	Q5TID7	1	169394870-169460669	Immune cell enriched	8	basophil: 1.0	10	granulocytes: 1.0
CD200R1	CD200R, HCRTR2, MOX2R, OX2R	ENSG00000163606	CD200 receptor 1	Q8TD46	3	112921205-112975103	Immune cell enriched	4	basophil: 235.9	10	granulocytes: 235.9
CDK14	PFTAIRE1, PFTK1	ENSG00000058091	Cyclin dependent kinase 14	O94921	7	90466424-91210590	Group enriched	8	basophil: 9.1;memory B-cell: 8.5;naive B-cell: 4.8;neutrophil: 4.8	10	B-cells: 8.5;granulocytes: 9.1
CHST7	C6ST-2, C6ST2	ENSG00000147119	Carbohydrate sulfotransferase 7	Q9NS84	X	46573765-46598496	Immune cell enhanced		T-reg: 18.6	10	granulocytes: 10.9;monocytes: 10.3;T-cells: 18.6
CIB3	KIP3	ENSG00000141977	Calcium and integrin binding family member 3	Q96Q77	19	16161368-16173525	Immune cell enhanced		eosinophil: 2.3	10	granulocytes: 2.3
CLINT1	CLINT, ENTH, EPNR, KIAA0171	ENSG00000113282	Clathrin interactor 1	Q14677	5	157785743-157859145	Immune cell enriched	4	basophil: 751.5	10	granulocytes: 751.5
DDTL		ENSG00000099974	D-dopachrome tautomerase like	A6NHG4	22	23966888-23972556	Immune cell enriched	10	basophil: 1.0	10	granulocytes: 1.0
DHRS9	3alpha-HSD, RDH15, RDHL, RETSDR8, SDR9C4	ENSG00000073737	Dehydrogenase/reductase 9	Q9BPW9	2	169064789-169096167	Group enriched	6	basophil: 259.3;eosinophil: 99.5;neutrophil: 77.6	10	granulocytes: 259.3
ENSG00000280778		ENSG00000280778	Novel protein, lncRNA-POLR3GL readthrough		1	145927258-145977811	Immune cell enriched	10	neutrophil: 1.8	10	granulocytes: 1.8
FAM174A	NS5ATP6, TMEM157, UNQ1912	ENSG00000174132	Family with sequence similarity 174 member A	Q8TBP5	5	100535374-100586741	Immune cell enriched	7	neutrophil: 55.9	10	granulocytes: 55.9
FPR2	ALX, ALXR, FMLP-R-II, FMLPX, FPR2A, FPRH2, FPRL1, HM63, LXA4R	ENSG00000171049	Formyl peptide receptor 2	P25090	19	51752026-51770531	Immune cell enriched	10	neutrophil: 1191.9	10	granulocytes: 1191.9
FRY	13CDNA73, bA37E23.1, C13orf14, CG003	ENSG00000073910	FRY microtubule binding protein	Q5TBA9	13	31846713-32299125	Group enriched	8	basophil: 7.7;eosinophil: 11.9;neutrophil: 8.4	10	granulocytes: 11.9
GAA		ENSG00000171298	Alpha glucosidase	P10253	17	80101556-80119881	Group enriched	5	classical monocyte: 66.6;eosinophil: 22.9;intermediate monocyte: 50.3;myeloid DC: 39.8;neutrophil: 27.1;non-classical monocyte: 69.0	10	dendritic cells: 39.8;granulocytes: 27.1;monocytes: 69.0
GP9	CD42a, GPIX	ENSG00000169704	Glycoprotein IX platelet	P14770	3	129060779-129062406	Group enriched	7	basophil: 29.4;neutrophil: 14.0	10	granulocytes: 29.4
GPR82		ENSG00000171657	G protein-coupled receptor 82	Q96P67	X	41724181-41730130	Group enriched	10	eosinophil: 40.1;NK-cell: 10.8	10	granulocytes: 40.1;NK-cells: 10.8
H4C8	H4/h, H4FH, HIST1H4H	ENSG00000158406	H4 clustered histone 8	P62805	6	26277609-26285638	Group enriched	7	eosinophil: 5.1;neutrophil: 12.2	10	granulocytes: 12.2
HES4	bHLHb42	ENSG00000188290	Hes family bHLH transcription factor 4	Q9HCC6	1	998962-1000172	Immune cell enriched	10	eosinophil: 12.5	10	granulocytes: 12.5
KCNK16	K2p16.1, TALK-1, TALK1	ENSG00000095981	Potassium two pore domain channel subfamily K member 16	Q96T55	6	39314698-39322968	Immune cell enriched	10	basophil: 2.1	10	granulocytes: 2.1
KIF3A	FLA10, KLP-20	ENSG00000131437	Kinesin family member 3A	Q9Y496	5	132692628-132737638	Immune cell enriched	10	basophil: 68.3	10	granulocytes: 68.3
KLHDC8B	MGC35097	ENSG00000185909	Kelch domain containing 8B	Q8IXV7	3	49171598-49176486	Immune cell enhanced		eosinophil: 28.8	10	granulocytes: 28.8;monocytes: 8.4
MBD6	KIAA1887	ENSG00000166987	Methyl-CpG binding domain protein 6	Q96DN6	12	57520710-57530148	Immune cell enriched	10	neutrophil: 13.7	10	granulocytes: 13.7
MBOAT2	FLJ14415, FLJ90298, LPLAT13, OACT2	ENSG00000143797	Membrane bound O-acyltransferase domain containing 2	Q6ZWT7	2	8852690-9003709	Group enriched	7	basophil: 4.7;eosinophil: 1.7;neutrophil: 4.0	10	granulocytes: 4.7
MPZL2	EVA, EVA1	ENSG00000149573	Myelin protein zero like 2	O60487	11	118253416-118264536	Group enriched	4	classical monocyte: 11.7;intermediate monocyte: 9.2;myeloid DC: 17.0;neutrophil: 13.2	10	dendritic cells: 17.0;granulocytes: 13.2;monocytes: 11.7
MT-ND2	MTND2, NAD2, ND2	ENSG00000198763	Mitochondrially encoded NADH:ubiquinone oxidoreductase core subunit 2	P03891	MT	4470-5511	Immune cell enriched	6	basophil: 16897.8	10	granulocytes: 16897.8
NDST1	HSST, NST1	ENSG00000070614	N-deacetylase and N-sulfotransferase 1	P52848	5	150485818-150558211	Group enriched	8	basophil: 1.4;classical monocyte: 5.5;eosinophil: 3.6;intermediate monocyte: 1.7;myeloid DC: 4.2;neutrophil: 5.4;non-classical monocyte: 4.7	10	dendritic cells: 4.2;granulocytes: 5.4;monocytes: 5.5
OSM	MGC20461	ENSG00000099985	Oncostatin M	P13725	22	30262829-30266851	Group enriched	8	basophil: 65.5;neutrophil: 35.0	10	granulocytes: 65.5
RALBP1	RIP, RIP1, RLIP76	ENSG00000017797	RalA binding protein 1	Q15311	18	9475009-9538114	Immune cell enriched	10	neutrophil: 196.5	10	granulocytes: 196.5
RETREG1	FAM134B, FLJ20152, JK1	ENSG00000154153	Reticulophagy regulator 1	Q9H6L5	5	16473038-16617101	Low immune cell specificity			10	granulocytes: 9.4;T-cells: 8.8
RNF24	G1L	ENSG00000101236	Ring finger protein 24	Q9Y225	20	3927309-4015558	Immune cell enhanced		neutrophil: 239.1	10	granulocytes: 239.1
RTN2	NSP2, NSPL1, SPG12	ENSG00000125744	Reticulon 2	O75298	19	45485294-45497055	Group enriched	6	basophil: 6.2;eosinophil: 2.6;plasmacytoid DC: 1.6	10	dendritic cells: 1.6;granulocytes: 6.2
SH3BGRL2		ENSG00000198478	SH3 domain binding glutamate rich protein like 2	Q9UJC5	6	79631329-79703655	Immune cell enriched	5	basophil: 11.0	10	granulocytes: 11.0
SHISA4	C1orf40, hShisa4, TMEM58	ENSG00000198892	Shisa family member 4	Q96DD7	1	201888680-201892587	Group enriched	7	eosinophil: 24.6;intermediate monocyte: 8.1;neutrophil: 9.1;non-classical monocyte: 10.2	10	granulocytes: 24.6;monocytes: 10.2
SOD2	GC1, GClnc1, IPOB, MnSOD	ENSG00000291237	Superoxide dismutase 2	P04179	6	159669069-159762529	Immune cell enriched	10	neutrophil: 4504.9	10	granulocytes: 4504.9
SORBS1	CAP, FLJ12406, KIAA1296, ponsin, SH3D5, sh3p12	ENSG00000095637	Sorbin and SH3 domain containing 1	Q9BX66	10	95311771-95561414	Immune cell enriched	5	basophil: 6.1	10	granulocytes: 6.1
STAR	STARD1	ENSG00000147465	Steroidogenic acute regulatory protein	P49675	8	38142700-38150992	Immune cell enriched	7	basophil: 2.4	10	granulocytes: 2.4
STX3	STX3A	ENSG00000166900	Syntaxin 3	Q13277	11	59713456-59805882	Group enriched	8	basophil: 42.5;eosinophil: 74.2;neutrophil: 60.9	10	granulocytes: 74.2
SYTL4		ENSG00000102362	Synaptotagmin like 4	Q96C24	X	100671783-100732123	Immune cell enhanced		neutrophil: 1.6	10	granulocytes: 1.6
TNFRSF12A	CD266, FN14, TweakR	ENSG00000006327	TNF receptor superfamily member 12A	Q9NP84	16	3018445-3022383	Group enriched	8	eosinophil: 140.0;neutrophil: 103.3	10	granulocytes: 140.0
TYMP	ECGF1, MNGIE	ENSG00000025708	Thymidine phosphorylase	P19971	22	50525752-50530032	Group enriched	5	classical monocyte: 137.0;eosinophil: 75.1;intermediate monocyte: 98.9;myeloid DC: 39.6;neutrophil: 115.9;non-classical monocyte: 77.6	10	dendritic cells: 39.6;granulocytes: 115.9;monocytes: 137.0
UTS2R	GPR14	ENSG00000181408	Urotensin 2 receptor	Q9UKP6	17	82371765-82377458	Immune cell enhanced		neutrophil: 2.0	10	granulocytes: 2.0
VLDLR	CARMQ1, CHRMQ1, VLDLRCH	ENSG00000147852	Very low density lipoprotein receptor	P98155	9	2621182-2660056	Immune cell enriched	6	eosinophil: 6.3	10	granulocytes: 6.3
ZBTB42	ZNF925	ENSG00000179627	Zinc finger and BTB domain containing 42	B2RXF5	14	104800596-104804712	Immune cell enriched	10	eosinophil: 5.4	10	granulocytes: 5.4
ZSCAN31	ZNF310P, ZNF323	ENSG00000235109	Zinc finger and SCAN domain containing 31	Q96LW9	6	28324693-28356271	Immune cell enriched	10	basophil: 17.6	10	granulocytes: 17.6
ACSL1	ACS1, FACL1, FACL2, LACS, LACS1, LACS2	ENSG00000151726	Acyl-CoA synthetase long chain family member 1	P33121	4	184755595-184826818	Immune cell enriched	9	neutrophil: 456.1	9	granulocytes: 456.1
ADCY4	AC4	ENSG00000129467	Adenylate cyclase 4	Q8NFM4	14	24318349-24335093	Immune cell enriched	9	basophil: 2.9	9	granulocytes: 2.9
ADGRE2	CD312, EMR2	ENSG00000127507	Adhesion G protein-coupled receptor E2	Q9UHX3	19	14732392-14778560	Group enriched	5	basophil: 70.2;eosinophil: 74.8;intermediate monocyte: 46.9;neutrophil: 55.8;non-classical monocyte: 90.2	9	granulocytes: 74.8;monocytes: 90.2
AGMO	FLJ16237, TMEM195	ENSG00000187546	Alkylglycerol monooxygenase	Q6ZNB7	7	15200317-15562015	Immune cell enhanced		basophil: 1.4	9	granulocytes: 1.4
ATP13A5	FLJ16025	ENSG00000187527	ATPase 13A5	Q4VNC0	3	193274789-193378820	Immune cell enriched	6	neutrophil: 1.0	9	granulocytes: 1.0
AZU1	AZAMP, AZU, CAP37, HBP, HUMAZUR, NAZC	ENSG00000172232	Azurocidin 1	P20160	19	825097-832018	Immune cell enriched	9	neutrophil: 3.3	9	granulocytes: 3.3
CAPN12		ENSG00000182472	Calpain 12	Q6ZSI9	19	38730187-38769904	Group enriched	9	basophil: 59.4;NK-cell: 25.6	9	granulocytes: 59.4;NK-cells: 25.6
CAPNS2	MGC12536, MGC14804	ENSG00000256812	Calpain small subunit 2	Q96L46	16	55566684-55567687	Group enriched	5	eosinophil: 3.8;intermediate monocyte: 1.0	9	granulocytes: 3.8;monocytes: 1.0
CCDC153	LOC283152	ENSG00000248712	Coiled-coil domain containing 153	Q494R4	11	119190250-119196769	Immune cell enriched	4	neutrophil: 24.3	9	granulocytes: 24.3
CCL3L1	CCL3L3, D17S1718, G0S19-2, LD78BETA, MGC12815, SCYA3L, SCYA3L1	ENSG00000276085	C-C motif chemokine ligand 3 like 1	P16619	17	36194869-36196758	Group enriched	6	eosinophil: 4.2;neutrophil: 1.2	9	granulocytes: 4.2
CFAP45	CCDC19, NESG1	ENSG00000213085	Cilia and flagella associated protein 45	Q9UL16	1	159872364-159900165	Group enriched	8	eosinophil: 3.0;neutrophil: 2.4	9	granulocytes: 3.0
CNR2	CB2	ENSG00000188822	Cannabinoid receptor 2	P34972	1	23870515-23913362	Group enriched	8	basophil: 49.2;eosinophil: 35.1;memory B-cell: 29.6;naive B-cell: 27.9;NK-cell: 19.4	9	B-cells: 29.6;granulocytes: 49.2;NK-cells: 19.4
CYB5R2		ENSG00000166394	Cytochrome b5 reductase 2	Q6BCY4	11	7665100-7677222	Group enriched	7	eosinophil: 6.1;memory B-cell: 10.6;naive B-cell: 2.8	9	B-cells: 10.6;granulocytes: 6.1
DMTN	DMT, EPB49	ENSG00000158856	Dematin actin binding protein	Q08495	8	22048995-22082527	Group enriched	8	gdT-cell: 1.7;MAIT T-cell: 1.7;memory CD4 T-cell: 3.7;memory CD8 T-cell: 1.6;naive CD4 T-cell: 1.5;naive CD8 T-cell: 1.5;neutrophil: 1.1;T-reg: 3.2	9	granulocytes: 1.1;T-cells: 3.7
DUSP1	CL100, HVH1, MKP-1, PTPN10	ENSG00000120129	Dual specificity phosphatase 1	P28562	5	172768096-172771195	Immune cell enriched	5	neutrophil: 7452.7	9	granulocytes: 7452.7
DUSP3	VHR	ENSG00000108861	Dual specificity phosphatase 3	P51452	17	43766125-43778977	Low immune cell specificity			9	dendritic cells: 33.5;granulocytes: 10.9;monocytes: 29.4
ECHDC3	FLJ20909	ENSG00000134463	Enoyl-CoA hydratase domain containing 3	Q96DC8	10	11742366-11764070	Immune cell enriched	4	eosinophil: 15.5	9	granulocytes: 15.5
ELANE	ELA2, HLE, HNE, NE, PMN-E	ENSG00000197561	Elastase, neutrophil expressed	P08246	19	851014-856247	Group enriched	9	classical monocyte: 4.0;neutrophil: 12.2	9	granulocytes: 12.2;monocytes: 4.0
ENKUR	C10orf63, CFAP106, enkurin, MGC26778	ENSG00000151023	Enkurin, TRPC channel interacting protein	Q8TC29	10	24981979-25062279	Immune cell enhanced		neutrophil: 2.7	9	granulocytes: 2.7
ENSG00000254979		ENSG00000254979	Novel protein		11	57387365-57424059	Immune cell enriched	9	basophil: 3.6	9	granulocytes: 3.6
ESAM	W117m	ENSG00000149564	Endothelial cell adhesion molecule	Q96AP7	11	124752583-124762290	Immune cell enhanced		basophil: 8.2;naive B-cell: 7.5	9	B-cells: 7.5;granulocytes: 8.2;T-cells: 2.2
F2RL2	PAR3	ENSG00000164220	Coagulation factor II thrombin receptor like 2	O00254	5	76615482-76623413	Immune cell enriched	9	basophil: 10.3	9	granulocytes: 10.3
FABP2	I-FABP	ENSG00000145384	Fatty acid binding protein 2	P12104	4	119317250-119322138	Group enriched	6	basophil: 1.6;neutrophil: 4.2	9	granulocytes: 4.2
FAM110A	bA371L19.3, C20orf55	ENSG00000125898	Family with sequence similarity 110 member A	Q9BQ89	20	833715-857463	Group enriched	6	basophil: 546.1;eosinophil: 163.7;intermediate monocyte: 160.5;non-classical monocyte: 249.3	9	granulocytes: 546.1;monocytes: 249.3
FCHO2		ENSG00000157107	FCH and mu domain containing endocytic adaptor 2	Q0JRZ9	5	72956041-73090522	Immune cell enhanced		basophil: 19.4;neutrophil: 20.7	9	granulocytes: 20.7;monocytes: 6.6
FRRS1	SDFR2, SDR2	ENSG00000156869	Ferric chelate reductase 1	Q6ZNA5	1	99703970-99766635	Immune cell enriched	9	eosinophil: 12.4	9	granulocytes: 12.4
GNG10		ENSG00000242616	G protein subunit gamma 10	P50151	9	111661605-111670226	Immune cell enriched	6	neutrophil: 515.3	9	granulocytes: 515.3
GSTM4		ENSG00000168765	Glutathione S-transferase mu 4	Q03013	1	109656099-109665496	Immune cell enriched	9	eosinophil: 343.9	9	granulocytes: 343.9
H2AC19	H2A/r, HIST2H2AA4	ENSG00000288859	H2A clustered histone 19	Q6FI13	1	149851061-149851594	Immune cell enriched	5	neutrophil: 1926.5	9	granulocytes: 1926.5
H3C10	H3/k, H3F1K, H3FK, HIST1H3H	ENSG00000278828	H3 clustered histone 10	P68431	6	27810051-27811300	Group enriched	6	basophil: 115.9;neutrophil: 51.1	9	granulocytes: 115.9
H4C1	H4FA, HIST1H4A	ENSG00000278637	H4 clustered histone 1	P62805	6	26021649-26022050	Group enriched	6	eosinophil: 2.9;neutrophil: 10.5	9	granulocytes: 10.5
KIF27	DKFZp434D0917	ENSG00000165115	Kinesin family member 27	Q86VH2	9	83834099-83921465	Immune cell enriched	6	neutrophil: 16.2	9	granulocytes: 16.2
KRT86	Hb6, KRTHB6, MNX	ENSG00000170442	Keratin 86	O43790	12	52249300-52309163	Immune cell enriched	9	basophil: 87.8	9	granulocytes: 87.8
LAMP3	CD208, DC-LAMP, DCLAMP, LAMP, TSC403	ENSG00000078081	Lysosomal associated membrane protein 3	Q9UQV4	3	183122215-183163839	Immune cell enhanced		eosinophil: 5.6	9	granulocytes: 5.6;T-cells: 4.8
LDLR	LDLCQ2	ENSG00000130164	Low density lipoprotein receptor	P01130	19	11089462-11133820	Immune cell enriched	9	basophil: 46.2	9	granulocytes: 46.2
LHFPL2	KIAA0206	ENSG00000145685	LHFPL tetraspan subfamily member 2	Q6ZUX7	5	78485215-78770021	Immune cell enhanced		basophil: 8.0;plasmacytoid DC: 6.3	9	dendritic cells: 6.3;granulocytes: 8.0;monocytes: 3.9
LIMS4	LIMS3L	ENSG00000256671	LIM zinc finger domain containing 4	P0CW20	2	110445883-110473075	Immune cell enriched	7	basophil: 4.0	9	granulocytes: 4.0
LINGO3	LERN2, LRRN6B	ENSG00000220008	Leucine rich repeat and Ig domain containing 3	P0C6S8	19	2287164-2308154	Group enriched	5	basophil: 1.3;eosinophil: 4.0;neutrophil: 1.5	9	granulocytes: 4.0
LYPD3	C4.4A	ENSG00000124466	LY6/PLAUR domain containing 3	O95274	19	43460787-43465608	Immune cell enhanced		naive CD4 T-cell: 5.5	9	dendritic cells: 2.6;granulocytes: 2.1;T-cells: 5.5
LYST	CHS, CHS1, Mauve	ENSG00000143669	Lysosomal trafficking regulator	Q99698	1	235661041-235883724	Immune cell enhanced		neutrophil: 156.2	9	granulocytes: 156.2;monocytes: 52.4
MADCAM1	MACAM1	ENSG00000099866	Mucosal vascular addressin cell adhesion molecule 1	Q13477	19	489176-505343	Immune cell enriched	9	neutrophil: 7.0	9	granulocytes: 7.0
MAK	dJ417M14.2, RP62	ENSG00000111837	Male germ cell associated kinase	P20794	6	10762723-10838553	Immune cell enriched	9	neutrophil: 6.3	9	granulocytes: 6.3
MAP2K6	MAPKK6, MEK6, MKK6, PRKMK6, SAPKK3	ENSG00000108984	Mitogen-activated protein kinase kinase 6	P52564	17	69414697-69553865	Group enriched	7	classical monocyte: 22.0;neutrophil: 46.0;plasmacytoid DC: 78.5	9	dendritic cells: 78.5;granulocytes: 46.0;monocytes: 22.0
MAP4K5	GCKR, KHS, KHS1	ENSG00000012983	Mitogen-activated protein kinase kinase kinase kinase 5	Q9Y4K4	14	50418501-50561126	Group enriched	6	basophil: 18.9;eosinophil: 5.5	9	granulocytes: 18.9
MAP7D2	FLJ14503	ENSG00000184368	MAP7 domain containing 2	Q96T17	X	20006713-20116907	Immune cell enriched	9	basophil: 3.0	9	granulocytes: 3.0
MIA	CD-RAP	ENSG00000261857	MIA SH3 domain containing	Q16674	19	40771648-40777490	Immune cell enriched	4	neutrophil: 2.7	9	granulocytes: 2.7
MIDN	Stx	ENSG00000167470	Midnolin	Q504T8	19	1248553-1259143	Immune cell enriched	7	neutrophil: 11.7	9	granulocytes: 11.7
NAMPT	PBEF, PBEF1	ENSG00000105835	Nicotinamide phosphoribosyltransferase	P43490	7	106248298-106285966	Immune cell enriched	7	neutrophil: 281.8	9	granulocytes: 281.8
NAV3	KIAA0938, POMFIL1	ENSG00000067798	Neuron navigator 3	Q8IVL0	12	77324641-78213010	Immune cell enhanced		neutrophil: 1.0	9	granulocytes: 1.0
NMT2		ENSG00000152465	N-myristoyltransferase 2	O60551	10	15102584-15168693	Group enriched	7	basophil: 14.5;eosinophil: 13.6;gdT-cell: 11.0;MAIT T-cell: 19.8;memory CD4 T-cell: 17.5;memory CD8 T-cell: 12.8;naive CD4 T-cell: 21.8;naive CD8 T-cell: 14.5;NK-cell: 20.9;T-reg: 29.5	9	granulocytes: 14.5;NK-cells: 20.9;T-cells: 29.5
NOD2	BLAU, CARD15, CD, CLR16.3, IBD1, NLRC2, PSORAS1	ENSG00000167207	Nucleotide binding oligomerization domain containing 2	Q9HC29	16	50693588-50733077	Group enriched	4	classical monocyte: 21.7;eosinophil: 5.6;intermediate monocyte: 12.2;myeloid DC: 20.4;neutrophil: 10.0;non-classical monocyte: 8.4	9	dendritic cells: 20.4;granulocytes: 10.0;monocytes: 21.7
NUDT17	FLJ34433	ENSG00000186364	Nudix hydrolase 17	P0C025	1	145845630-145848954	Group enriched	7	basophil: 8.4;eosinophil: 17.5;plasmacytoid DC: 26.6	9	dendritic cells: 26.6;granulocytes: 17.5
OPLAH	5-Opase, OPLA	ENSG00000178814	5-oxoprolinase, ATP-hydrolysing	O14841	8	144051266-144063965	Immune cell enhanced		classical monocyte: 1.1;neutrophil: 1.1	9	granulocytes: 1.1;monocytes: 1.1
P2RY1	P2Y1, SARCC	ENSG00000169860	Purinergic receptor P2Y1	P47900	3	152835131-152841439	Group enriched	6	basophil: 6.0;non-classical monocyte: 2.7	9	granulocytes: 6.0;monocytes: 2.7
P2RY14	GPR105, KIAA0001	ENSG00000174944	Purinergic receptor P2Y14	Q15391	3	151212117-151278542	Group enriched	9	eosinophil: 230.9;plasmacytoid DC: 98.2	9	dendritic cells: 98.2;granulocytes: 230.9
PADI4	PAD, PADI5, PDI4, PDI5	ENSG00000159339	Peptidyl arginine deiminase 4	Q9UM07	1	17308195-17364004	Group enriched	8	basophil: 80.1;classical monocyte: 71.3;eosinophil: 97.7;neutrophil: 183.5	9	granulocytes: 183.5;monocytes: 71.3
PCDH9		ENSG00000184226	Protocadherin 9	Q9HC56	13	66302834-67230445	Group enriched	8	basophil: 4.5;memory B-cell: 5.3;naive B-cell: 17.3	9	B-cells: 17.3;granulocytes: 4.5
PDLIM7	ENIGMA	ENSG00000196923	PDZ and LIM domain 7	Q9NR12	5	177483394-177497606	Group enriched	5	basophil: 178.3;eosinophil: 121.5;neutrophil: 440.6	9	granulocytes: 440.6
PF4	CXCL4, SCYB4	ENSG00000163737	Platelet factor 4	P02776	4	73980811-73982027	Immune cell enriched	5	neutrophil: 2.0	9	granulocytes: 2.0
PIK3R3	p55	ENSG00000117461	Phosphoinositide-3-kinase regulatory subunit 3	Q92569	1	46040140-46133036	Immune cell enhanced		eosinophil: 5.8	9	granulocytes: 5.8;monocytes: 2.4;T-cells: 2.3
PPP1R9A	FLJ20068, KIAA1222, Neurabin-I	ENSG00000158528	Protein phosphatase 1 regulatory subunit 9A	Q9ULJ8	7	94907202-95296415	Group enriched	9	basophil: 6.9;NK-cell: 10.3	9	granulocytes: 6.9;NK-cells: 10.3
PRNP	AltPrP, CD230, CJD, GSS, PRIP, PRP	ENSG00000171867	Prion protein	P04156	20	4686350-4701590	Immune cell enriched	9	basophil: 879.6	9	granulocytes: 879.6
RCN3	RLP49	ENSG00000142552	Reticulocalbin 3	Q96D15	19	49528003-49546962	Immune cell enhanced		naive CD4 T-cell: 6.9	9	granulocytes: 2.6;NK-cells: 1.8;T-cells: 6.9
RFX2	FLJ14226	ENSG00000087903	Regulatory factor X2	P48378	19	5993164-6199572	Immune cell enriched	9	neutrophil: 23.7	9	granulocytes: 23.7
RNF144B	bA528A10.3, IBRDC2, P53RFP	ENSG00000137393	Ring finger protein 144B	Q7Z419	6	18387350-18468870	Immune cell enhanced		non-classical monocyte: 72.3	9	dendritic cells: 18.4;granulocytes: 36.8;monocytes: 72.3
S100A8	60B8AG, CAGA, CFAG, CGLA, MRP-8, MRP8, P8, S100-A8	ENSG00000143546	S100 calcium binding protein A8	P05109	1	153390032-153391073	Group enriched	9	classical monocyte: 26966.7;neutrophil: 53446.0	9	granulocytes: 53446.0;monocytes: 26966.7
SEMA3C	SEMAE, SemE	ENSG00000075223	Semaphorin 3C	Q99985	7	80742538-80922359	Immune cell enriched	9	basophil: 49.7	9	granulocytes: 49.7
SIGLEC6	CD327, CD33L, CD33L1, OB-BP1, SIGLEC-6	ENSG00000105492	Sialic acid binding Ig like lectin 6	O43699	19	51517819-51531856	Immune cell enhanced		memory B-cell: 7.2;plasmacytoid DC: 11.0	9	B-cells: 7.2;dendritic cells: 11.0;granulocytes: 4.9
SLC2A3	GLUT3	ENSG00000059804	Solute carrier family 2 member 3	P11169	12	7919230-7936187	Group enriched	7	basophil: 166.9;neutrophil: 225.3	9	granulocytes: 225.3
SPATA4	CFAP178, FAP178, SPEF1B, TSARG2	ENSG00000150628	Spermatogenesis associated 4	Q8NEY3	4	176184579-176195585	Immune cell enriched	9	basophil: 1.2	9	granulocytes: 1.2
SVIL		ENSG00000197321	Supervillin	O95425	10	29457338-29736959	Immune cell enriched	4	neutrophil: 260.9	9	granulocytes: 260.9
TKT		ENSG00000163931	Transketolase	P29401	3	53224712-53256052	Group enriched	6	classical monocyte: 447.4;eosinophil: 274.7;intermediate monocyte: 198.7;myeloid DC: 204.0;neutrophil: 376.1;non-classical monocyte: 243.2	9	dendritic cells: 204.0;granulocytes: 376.1;monocytes: 447.4
TMCC3	KIAA1145	ENSG00000057704	Transmembrane and coiled-coil domain family 3	Q9ULS5	12	94567122-94650557	Immune cell enhanced		eosinophil: 47.0;neutrophil: 70.1	9	granulocytes: 70.1
TMEM44	DKFZp686O18124	ENSG00000145014	Transmembrane protein 44	Q2T9K0	3	194587673-194633689	Group enriched	9	basophil: 3.6;NK-cell: 8.3	9	granulocytes: 3.6;NK-cells: 8.3
TMPRSS4	CAP2, MT-SP2, TMPRSS3	ENSG00000137648	Transmembrane serine protease 4	Q9NRS4	11	118077012-118121890	Immune cell enriched	7	basophil: 2.0	9	granulocytes: 2.0
TTC7B	TTC7L1	ENSG00000165914	Tetratricopeptide repeat domain 7B	Q86TV6	14	90524564-90816479	Group enriched	7	basophil: 5.6;eosinophil: 8.1	9	granulocytes: 8.1
USP32	NY-REN-60, USP10	ENSG00000170832	Ubiquitin specific peptidase 32	Q8NFA0	17	60177327-60422470	Immune cell enhanced		plasmacytoid DC: 59.4	9	dendritic cells: 59.4;granulocytes: 29.5
WIPI1	ATG18, ATG18A, FLJ10055, WIPI49	ENSG00000070540	WD repeat domain, phosphoinositide interacting 1	Q5MNZ9	17	68420948-68457513	Group enriched	4	basophil: 114.9;eosinophil: 224.2	9	granulocytes: 224.2
XPO6	FLJ22519, KIAA0370, RANBP20	ENSG00000169180	Exportin 6	Q96QU8	16	28097976-28211965	Immune cell enriched	6	neutrophil: 203.4	9	granulocytes: 203.4
YES1	c-yes, HsT441, Yes	ENSG00000176105	YES proto-oncogene 1, Src family tyrosine kinase	P07947	18	721588-812546	Immune cell enriched	9	basophil: 20.1	9	granulocytes: 20.1
ABCA1	ABC1, HDLDT1, TGD	ENSG00000165029	ATP binding cassette subfamily A member 1	O95477	9	104781006-104928155	Group enriched	5	eosinophil: 13.1;neutrophil: 10.7	8	granulocytes: 13.1
ACOT11	BFIT, BFIT1, KIAA0707, STARD14, THEA, THEM1	ENSG00000162390	Acyl-CoA thioesterase 11	Q8WXI4	1	54542257-54639192	Immune cell enhanced		eosinophil: 4.5	8	granulocytes: 4.5
ADGRE3	EMR3	ENSG00000131355	Adhesion G protein-coupled receptor E3	Q9BY15	19	14619117-14690027	Group enriched	7	basophil: 282.8;eosinophil: 510.3;neutrophil: 491.6	8	granulocytes: 510.3
AKAP5	AKAP75, AKAP79	ENSG00000179841	A-kinase anchoring protein 5	P24588	14	64465499-64474503	Immune cell enriched	8	basophil: 2.9	8	granulocytes: 2.9
ALOX5AP	FLAP	ENSG00000132965	Arachidonate 5-lipoxygenase activating protein	P20292	13	30713478-30764426	Group enriched	7	basophil: 9738.9;eosinophil: 4044.4;neutrophil: 4992.0;plasmacytoid DC: 3563.5	8	dendritic cells: 3563.5;granulocytes: 9738.9
ANTXRL		ENSG00000274209	ANTXR like	A6NF34	10	46286345-46330207	Immune cell enhanced		neutrophil: 1.1	8	granulocytes: 1.1
ARRDC4	FLJ36045	ENSG00000140450	Arrestin domain containing 4	Q8NCT1	15	97960703-97973833	Group enriched	5	basophil: 1.1;classical monocyte: 2.5;eosinophil: 1.5;intermediate monocyte: 1.7;myeloid DC: 1.1;neutrophil: 1.4	8	dendritic cells: 1.1;granulocytes: 1.5;monocytes: 2.5
AZIN2	ADC, KIAA1945, ODC-p, ODC1L, ODCp	ENSG00000142920	Antizyme inhibitor 2	Q96A70	1	33081104-33123492	Group enriched	8	basophil: 6.5;plasmacytoid DC: 18.9	8	dendritic cells: 18.9;granulocytes: 6.5
BACE2	AEPLC, ALP56, CEAP1, DRAP	ENSG00000182240	Beta-secretase 2	Q9Y5Z0	21	41167801-41282530	Group enriched	6	basophil: 2.9;eosinophil: 5.2	8	granulocytes: 5.2
BAZ2B	WALp4	ENSG00000123636	Bromodomain adjacent to zinc finger domain 2B	Q9UIF8	2	159318979-159616569	Group enriched	5	basophil: 101.9;neutrophil: 197.0	8	granulocytes: 197.0
C2orf88	MGC13057, smAKAP	ENSG00000187699	Chromosome 2 open reading frame 88	Q9BSF0	2	189879609-190203484	Group enriched	4	memory B-cell: 2.7;naive B-cell: 2.9;neutrophil: 7.3;plasmacytoid DC: 3.0	8	B-cells: 2.9;dendritic cells: 3.0;granulocytes: 7.3
C3orf62	FLJ43654, MAPS	ENSG00000188315	Chromosome 3 open reading frame 62	Q6ZUJ4	3	49268596-49277232	Immune cell enriched	8	neutrophil: 40.1	8	granulocytes: 40.1
C9orf72	DENND9, DENNL72, MGC23980	ENSG00000147894	C9orf72-SMCR8 complex subunit	Q96LT7	9	27535640-27573866	Group enriched	7	basophil: 24.3;classical monocyte: 32.0;intermediate monocyte: 44.8;myeloid DC: 25.2;neutrophil: 34.5;non-classical monocyte: 37.0	8	dendritic cells: 25.2;granulocytes: 34.5;monocytes: 44.8
CALD1	CDM, H-CAD, h-CD, L-CAD	ENSG00000122786	Caldesmon 1	Q05682	7	134744252-134970729	Immune cell enriched	8	neutrophil: 1.9	8	granulocytes: 1.9
CASP3	apopain, CPP32, CPP32B, Yama	ENSG00000164305	Caspase 3	P42574	4	184627696-184650062	Group enriched	7	basophil: 491.1;eosinophil: 332.6	8	granulocytes: 491.1
CCL4L2		ENSG00000276070	C-C motif chemokine ligand 4 like 2	Q8NHW4	17	36210924-36212878	Immune cell enriched	7	eosinophil: 122.3	8	granulocytes: 122.3
CEBPB	C/EBP-beta, CRP2, IL6DBP, LAP, NFIL6, TCF5	ENSG00000172216	CCAAT enhancer binding protein beta	P17676	20	50190830-50192668	Immune cell enhanced		neutrophil: 16.8	8	granulocytes: 16.8;monocytes: 7.7
CELA1	ELA1	ENSG00000139610	Chymotrypsin like elastase 1	Q9UNI1	12	51328442-51346679	Immune cell enhanced		basophil: 12.6;naive CD4 T-cell: 12.3	8	granulocytes: 12.6;T-cells: 12.3
CHPT1	CPT1	ENSG00000111666	Choline phosphotransferase 1	Q8WUD6	12	101696947-101744140	Group enriched	6	basophil: 36.8;eosinophil: 14.7	8	granulocytes: 36.8
COQ7	CAT5, CLK-1	ENSG00000167186	Coenzyme Q7, hydroxylase	Q99807	16	19067614-19080095	Group enriched	5	basophil: 40.4;neutrophil: 126.8	8	granulocytes: 126.8
CRYBG3	DKFZp667G2110	ENSG00000080200	Crystallin beta-gamma domain containing 3	Q68DQ2	3	97822011-97944984	Immune cell enhanced		plasmacytoid DC: 3.6	8	dendritic cells: 3.6;granulocytes: 1.5;monocytes: 1.4
DENND1A	FAM31A, FLJ21129, KIAA1608	ENSG00000119522	DENN domain containing 1A	Q8TEH3	9	123379654-123930152	Low immune cell specificity			8	dendritic cells: 11.4;granulocytes: 14.0;monocytes: 19.9
DNAAF11	CILD19, LRRC6, LRTP, tilB, TSLRP	ENSG00000129295	Dynein axonemal assembly factor 11	Q86X45	8	132570416-132675592	Immune cell enhanced		neutrophil: 2.5	8	granulocytes: 2.5
DNAH8	hdhc9	ENSG00000124721	Dynein axonemal heavy chain 8	Q96JB1	6	38715311-39030792	Immune cell enriched	8	basophil: 2.5	8	granulocytes: 2.5
DPEP3		ENSG00000141096	Dipeptidase 3	Q9H4B8	16	67975663-67980549	Group enriched	4	neutrophil: 6.7;NK-cell: 1.8	8	granulocytes: 6.7;NK-cells: 1.8
EDARADD		ENSG00000186197	EDAR associated death domain	Q8WWZ3	1	236348257-236502915	Immune cell enriched	8	basophil: 49.4	8	granulocytes: 49.4
ELP1	DYS, IKAP, IKBKAP, IKI3, TOT1	ENSG00000070061	Elongator acetyltransferase complex subunit 1	O95163	9	108866898-108934328	Immune cell enriched	8	basophil: 36.7	8	granulocytes: 36.7
ENPP2	ATX, PD-IALPHA, PDNP2	ENSG00000136960	Ectonucleotide pyrophosphatase/phosphodiesterase 2	Q13822	8	119557086-119673453	Immune cell enriched	6	basophil: 54.0	8	granulocytes: 54.0
ENSG00000258465		ENSG00000258465	Novel protein		1	160216800-160285130	Immune cell enriched	8	basophil: 1.0	8	granulocytes: 1.0
EPN2	EHB21, KIAA1065	ENSG00000072134	Epsin 2	O95208	17	19215615-19336715	Group enriched	5	basophil: 13.4;eosinophil: 28.4;neutrophil: 8.6	8	granulocytes: 28.4
FBXO32	ATROGIN1, Fbx32, MAFbx	ENSG00000156804	F-box protein 32	Q969P5	8	123497889-123541206	Group enriched	7	basophil: 2.9;gdT-cell: 2.6;MAIT T-cell: 2.5;memory CD4 T-cell: 3.6;memory CD8 T-cell: 3.8;naive CD4 T-cell: 4.2;naive CD8 T-cell: 5.4;NK-cell: 3.2;T-reg: 3.8	8	granulocytes: 2.9;NK-cells: 3.2;T-cells: 5.4
FCER1A	FCE1A, FcepsilonRIalpha, FCERIA	ENSG00000179639	Fc epsilon receptor Ia	P12319	1	159289714-159308224	Immune cell enriched	8	basophil: 21795.4	8	granulocytes: 21795.4
FGF13	FGF2, FHF2, FLJ30672, LINC00889	ENSG00000129682	Fibroblast growth factor 13	Q92913	X	138614727-139222777	Immune cell enhanced		neutrophil: 3.4	8	granulocytes: 3.4
GABRP		ENSG00000094755	Gamma-aminobutyric acid type A receptor subunit pi	O00591	5	170763350-170814047	Immune cell enhanced		basophil: 11.8	8	granulocytes: 11.8;monocytes: 5.8
GALNT14	FLJ12691, GalNac-T10, GalNac-T14	ENSG00000158089	Polypeptide N-acetylgalactosaminyltransferase 14	Q96FL9	2	30910467-31155202	Immune cell enriched	8	neutrophil: 8.5	8	granulocytes: 8.5
GGT5	GGT-REL, GGTLA1	ENSG00000099998	Gamma-glutamyltransferase 5	P36269	22	24219654-24245108	Immune cell enhanced		basophil: 2.3;eosinophil: 4.5	8	granulocytes: 4.5
GK	GK1, GKD	ENSG00000198814	Glycerol kinase	P32189	X	30653359-30731462	Immune cell enriched	8	neutrophil: 160.1	8	granulocytes: 160.1
GPSM2	DFNB82, LGN, Pins	ENSG00000121957	G protein signaling modulator 2	P81274	1	108875350-108934545	Group enriched	8	eosinophil: 2.8;T-reg: 1.6	8	granulocytes: 2.8;T-cells: 1.6
GRHL1	LBP-32, MGR, TFCP2L2	ENSG00000134317	Grainyhead like transcription factor 1	Q9NZI5	2	9951693-10002277	Immune cell enhanced		eosinophil: 2.2	8	granulocytes: 2.2
GRN	CLN11, PCDGF, PGRN	ENSG00000030582	Granulin precursor	P28799	17	44345246-44353106	Group enriched	6	classical monocyte: 2059.0;intermediate monocyte: 1123.1;myeloid DC: 1535.9;neutrophil: 854.4;non-classical monocyte: 550.5;plasmacytoid DC: 1334.2	8	dendritic cells: 1535.9;granulocytes: 854.4;monocytes: 2059.0
H2BC18	HIST2H2BF	ENSG00000203814	H2B clustered histone 18	Q5QNW6	1	149782689-149812373	Immune cell enriched	8	neutrophil: 45.4	8	granulocytes: 45.4
HBD		ENSG00000223609	Hemoglobin subunit delta	P02042	11	5232678-5243657	Group enriched	5	eosinophil: 2.1;neutrophil: 2.3;plasmacytoid DC: 1.6	8	dendritic cells: 1.6;granulocytes: 2.3
HECW2	KIAA1301, NEDL2	ENSG00000138411	HECT, C2 and WW domain containing E3 ubiquitin protein ligase 2	Q9P2P5	2	196189099-196593684	Immune cell enhanced		neutrophil: 4.8;non-classical monocyte: 3.7	8	granulocytes: 4.8;monocytes: 3.7
HES1	bHLHb39, FLJ20408, HES-1, HRY	ENSG00000114315	Hes family bHLH transcription factor 1	Q14469	3	194136148-194138732	Immune cell enriched	8	eosinophil: 15.6	8	granulocytes: 15.6
HIP1R	FLJ14000, HIP12, HIP3, ILWEQ, KIAA0655	ENSG00000130787	Huntingtin interacting protein 1 related	O75146	12	122834453-122862961	Immune cell enhanced		memory B-cell: 9.3;naive B-cell: 10.6	8	B-cells: 10.6;granulocytes: 2.9;T-cells: 3.0
HSPA4L	APG-1, HSPH3, Osp94	ENSG00000164070	Heat shock protein family A (Hsp70) member 4 like	O95757	4	127781821-127840733	Immune cell enhanced		eosinophil: 1.1	8	granulocytes: 1.1
IFI30	GILT, IFI-30, IP-30, IP30, MGC32056	ENSG00000216490	IFI30 lysosomal thiol reductase	P13284	19	18173162-18178117	Group enriched	4	classical monocyte: 9529.3;eosinophil: 3901.6;intermediate monocyte: 14264.3;myeloid DC: 5706.8;non-classical monocyte: 9916.5	8	dendritic cells: 5706.8;granulocytes: 3901.6;monocytes: 14264.3
IFIT1	G10P1, GARG-16, IFI56, IFNAI1	ENSG00000185745	Interferon induced protein with tetratricopeptide repeats 1	P09914	10	89392546-89406487	Immune cell enhanced		neutrophil: 67.0	8	granulocytes: 67.0;monocytes: 21.7
IGHJ3		ENSG00000242887	Immunoglobulin heavy joining 3		14	105864587-105864635	Group enriched	8	basophil: 9.0;naive B-cell: 35.9	8	B-cells: 35.9;granulocytes: 9.0
INSR	CD220	ENSG00000171105	Insulin receptor	P06213	19	7112255-7294414	Low immune cell specificity			8	dendritic cells: 9.8;granulocytes: 5.9;monocytes: 12.6
KLHL21	KIAA0469	ENSG00000162413	Kelch like family member 21	Q9UJP4	1	6590724-6614607	Group enriched	5	eosinophil: 21.4;neutrophil: 62.8	8	granulocytes: 62.8
LIPN	bA186O14.3, LIPL4	ENSG00000204020	Lipase family member N	Q5VXI9	10	88759982-88779626	Group enriched	6	classical monocyte: 2.9;eosinophil: 10.3;intermediate monocyte: 7.5;neutrophil: 5.4;non-classical monocyte: 8.5	8	granulocytes: 10.3;monocytes: 8.5
LMNA	CMD1A, HGPS, LGMD1B, LMN1, LMNL1, MADA, PRO1	ENSG00000160789	Lamin A/C	P02545	1	156082573-156140081	Immune cell enhanced		myeloid DC: 98.1;T-reg: 98.9	8	dendritic cells: 98.1;granulocytes: 30.6;T-cells: 98.9
LRRK2	DKFZp434H2111, FLJ45829, PARK8, RIPK7, ROCO2	ENSG00000188906	Leucine rich repeat kinase 2	Q5S007	12	40196744-40369285	Immune cell enriched	8	neutrophil: 58.3	8	granulocytes: 58.3
MAP3K7CL	C21orf7, TAK1L, TAKL, TAKL-1, TAKL-2, TAKL-4	ENSG00000156265	MAP3K7 C-terminal like	P57077	21	29077471-29175889	Immune cell enhanced		basophil: 52.9	8	B-cells: 22.9;granulocytes: 52.9;monocytes: 14.1
MARCKSL1	F52, MacMARCKS, MLP, MLP1	ENSG00000175130	MARCKS like 1	P49006	1	32333839-32336233	Immune cell enriched	8	eosinophil: 253.1	8	granulocytes: 253.1
MFAP3L	KIAA0626, NYD-sp9	ENSG00000198948	Microfibril associated protein 3 like	O75121	4	169986597-170033031	Group enriched	5	basophil: 5.7;eosinophil: 1.8;neutrophil: 3.5	8	granulocytes: 5.7
MID1IP1	FLJ10386, G12-like, MIG12, STRAIT11499, THRSPL	ENSG00000165175	MID1 interacting protein 1	Q9NPA3	X	38801440-38806537	Immune cell enhanced		eosinophil: 15.7	8	granulocytes: 15.7
MINDY1	FAM63A, FLJ11280, MINDY-1	ENSG00000143409	MINDY lysine 48 deubiquitinase 1	Q8N5J2	1	150996549-151008376	Group enriched	7	basophil: 99.8;eosinophil: 56.7;neutrophil: 93.9	8	granulocytes: 99.8
MPP1	DXS552E, PEMP	ENSG00000130830	MAGUK p55 scaffold protein 1	Q00013	X	154778684-154821007	Immune cell enhanced		eosinophil: 216.2;neutrophil: 203.0	8	dendritic cells: 57.8;granulocytes: 216.2;monocytes: 99.4
MPZL3		ENSG00000160588	Myelin protein zero like 3	Q6UWV2	11	118226690-118252365	Group enriched	6	basophil: 44.4;eosinophil: 99.4;MAIT T-cell: 28.9;neutrophil: 87.8	8	granulocytes: 99.4;T-cells: 28.9
MS4A4E		ENSG00000214787	Membrane spanning 4-domains A4E	Q96PG1	11	60200270-60243137	Immune cell enriched	6	basophil: 17.9	8	granulocytes: 17.9
NAV1	DKFZp781D0314, FLJ12560, FLJ14203, KIAA1151, MGC14961, POMFIL3, steerin-1	ENSG00000134369	Neuron navigator 1	Q8NEY1	1	201539127-201826969	Group enriched	5	basophil: 3.4;myeloid DC: 2.1	8	dendritic cells: 2.1;granulocytes: 3.4
OGFR	1960-07-01	ENSG00000060491	Opioid growth factor receptor	Q9NZT2	20	62804835-62814000	Group enriched	4	eosinophil: 12.5;neutrophil: 3.1	8	granulocytes: 12.5
OSGIN1	BDGI, OKL38	ENSG00000140961	Oxidative stress induced growth inhibitor 1	Q9UJX0	16	83931311-83966332	Immune cell enhanced		non-classical monocyte: 12.7	8	granulocytes: 4.2;monocytes: 12.7
PFKFB2		ENSG00000123836	6-phosphofructo-2-kinase/fructose-2,6-biphosphatase 2	O60825	1	207034366-207081024	Group enriched	6	eosinophil: 20.8;plasmacytoid DC: 23.8	8	dendritic cells: 23.8;granulocytes: 20.8
PIGX	FLJ20522	ENSG00000163964	Phosphatidylinositol glycan anchor biosynthesis class X	Q8TBF5	3	196639775-196736007	Immune cell enhanced		eosinophil: 87.8	8	granulocytes: 87.8
PILRB	FDFACT1, FDFACT2	ENSG00000121716	Paired immunoglobin like type 2 receptor beta	Q9UKJ0	7	100352176-100367831	Immune cell enhanced		eosinophil: 251.7	8	granulocytes: 251.7;monocytes: 76.0
PKN2	Pak-2, PRK2, PRKCL2, STK7	ENSG00000065243	Protein kinase N2	Q16513	1	88684222-88836255	Immune cell enriched	5	neutrophil: 80.7	8	granulocytes: 80.7
PRSS2	TRY2	ENSG00000275896	Serine protease 2	P07478	7	142760398-142774564	Group enriched	8	basophil: 4.1;T-reg: 2.9	8	granulocytes: 4.1;T-cells: 2.9
PRTN3	ACPA, AGP7, C-ANCA, MBT, P29, PR-3	ENSG00000196415	Proteinase 3	P24158	19	840999-848175	Immune cell enriched	8	neutrophil: 2.0	8	granulocytes: 2.0
RAB31	Rab22B	ENSG00000168461	RAB31, member RAS oncogene family	Q13636	18	9708275-9862551	Immune cell enhanced		basophil: 138.4	8	dendritic cells: 44.9;granulocytes: 138.4;monocytes: 51.6
RAB36		ENSG00000100228	RAB36, member RAS oncogene family	O95755	22	23145366-23165663	Immune cell enriched	8	neutrophil: 11.3	8	granulocytes: 11.3
RGS2	G0S8	ENSG00000116741	Regulator of G protein signaling 2	P41220	1	192809039-192812275	Group enriched	5	basophil: 3275.4;neutrophil: 4390.8	8	granulocytes: 4390.8
RHOXF1P3		ENSG00000282933	Rhox homeobox family member 1 pseudogene 3		X	119942834-119992838	Group enriched	7	basophil: 38.1;eosinophil: 49.6	8	granulocytes: 49.6
RNF144A	hUIP4, KIAA0161, RNF144, UBCE7IP4	ENSG00000151692	Ring finger protein 144A	P50876	2	6917412-7068286	Immune cell enhanced		eosinophil: 6.1	8	granulocytes: 6.1;T-cells: 2.4
RNF19B	FLJ90005, IBRDC3, NKLAM	ENSG00000116514	Ring finger protein 19B	Q6ZMZ0	1	32936445-32964809	Immune cell enhanced		neutrophil: 16.9	8	granulocytes: 16.9
S1PR2	AGR16, DFNB68, EDG5, Gpcr13, H218	ENSG00000267534	Sphingosine-1-phosphate receptor 2	O95136	19	10221433-10231331	Immune cell enhanced		basophil: 44.9	8	granulocytes: 44.9;T-cells: 12.4
SBNO2	FLJ00173, KIAA0963, Sno, Stno	ENSG00000064932	Strawberry notch homolog 2	Q9Y2G9	19	1107637-1174268	Immune cell enriched	8	neutrophil: 2.5	8	granulocytes: 2.5
SELENOK	SELK	ENSG00000113811	Selenoprotein K	Q9Y6D0	3	53884417-53891885	Immune cell enriched	5	basophil: 326.8	8	granulocytes: 326.8
SGK1	SGK	ENSG00000118515	Serum/glucocorticoid regulated kinase 1	O00141	6	134169248-134318112	Group enriched	4	classical monocyte: 43.5;eosinophil: 170.2;neutrophil: 91.8	8	granulocytes: 170.2;monocytes: 43.5
SLC22A15	FLIPT1	ENSG00000163393	Solute carrier family 22 member 15	Q8IZD6	1	115976513-116070054	Immune cell enhanced		neutrophil: 1.3;non-classical monocyte: 1.2	8	granulocytes: 1.3;monocytes: 1.2
SNX21	C20orf161, dJ337O18.4, SNX-L	ENSG00000124104	Sorting nexin family member 21	Q969T3	20	45833799-45843276	Group enriched	6	basophil: 2.8;classical monocyte: 1.6;eosinophil: 4.9;intermediate monocyte: 2.6;non-classical monocyte: 2.0	8	granulocytes: 4.9;monocytes: 2.6
STX11		ENSG00000135604	Syntaxin 11	O75558	6	144150487-144191939	Group enriched	7	basophil: 55.8;classical monocyte: 161.7;eosinophil: 102.7;intermediate monocyte: 181.5;myeloid DC: 60.8;neutrophil: 205.0;non-classical monocyte: 200.0	8	dendritic cells: 60.8;granulocytes: 205.0;monocytes: 200.0
TAFA2	FAM19A2, TAFA-2	ENSG00000198673	TAFA chemokine like family member 2	Q8N3H0	12	61708273-62279150	Group enriched	4	basophil: 31.7;neutrophil: 12.1	8	granulocytes: 31.7
TLCD2		ENSG00000185561	TLC domain containing 2	A6NGC4	17	1702816-1710377	Group enriched	5	basophil: 3.3;neutrophil: 1.5	8	granulocytes: 3.3
TMEM140	FLJ11000	ENSG00000146859	Transmembrane protein 140	Q9NV12	7	135148072-135166215	Group enriched	6	basophil: 360.4;eosinophil: 109.4;neutrophil: 430.5	8	granulocytes: 430.5
TMEM91	DSPC3, FLJ27310, IFITMD6	ENSG00000142046	Transmembrane protein 91	Q6ZNR0	19	41350911-41384083	Immune cell enhanced		neutrophil: 194.5	8	granulocytes: 194.5;monocytes: 52.0
TRPM4	FLJ20041	ENSG00000130529	Transient receptor potential cation channel subfamily M member 4	Q8TD43	19	49157741-49211836	Low immune cell specificity			8	dendritic cells: 3.3;granulocytes: 2.8;monocytes: 4.3
TSACC	C1orf182, SIP, SSTK-IP	ENSG00000163467	TSSK6 activating cochaperone	Q96A04	1	156337314-156346995	Immune cell enriched	8	basophil: 15.2	8	granulocytes: 15.2
TSEN34	LENG5, SEN34, SEN34L	ENSG00000170892	TRNA splicing endonuclease subunit 34	Q9BSV6	19	54189938-54194536	Group enriched	7	basophil: 5.0;eosinophil: 1.9;neutrophil: 4.9	8	granulocytes: 5.0
UBN1		ENSG00000118900	Ubinuclein 1	Q9NPG3	16	4846665-4882401	Immune cell enriched	8	neutrophil: 14.2	8	granulocytes: 14.2
VDR	NR1I1, PPP1R163	ENSG00000111424	Vitamin D receptor	P11473	12	47841537-47943048	Group enriched	7	classical monocyte: 3.5;eosinophil: 1.9;intermediate monocyte: 6.5;myeloid DC: 5.1;neutrophil: 6.6;non-classical monocyte: 6.7	8	dendritic cells: 5.1;granulocytes: 6.6;monocytes: 6.7
YPEL3	MGC10500	ENSG00000090238	Yippee like 3	P61236	16	30092314-30096915	Group enriched	6	basophil: 23.2;eosinophil: 31.1;neutrophil: 47.6	8	granulocytes: 47.6
YRDC	FLJ23476, IRIP, SUA5	ENSG00000196449	YrdC N6-threonylcarbamoyltransferase domain containing	Q86U90	1	37802945-37808208	Immune cell enriched	8	basophil: 8.8	8	granulocytes: 8.8
ZNF687	KIAA1441	ENSG00000143373	Zinc finger protein 687	Q8N1G0	1	151281618-151292176	Immune cell enhanced		eosinophil: 13.5	8	granulocytes: 13.5;monocytes: 4.5
ACKR2	CCBP2, CCR10, CCR9, CMKBR9, D6	ENSG00000144648	Atypical chemokine receptor 2	O00590	3	42804752-42887974	Group enriched	6	eosinophil: 3.8;NK-cell: 1.0	7	granulocytes: 3.8;NK-cells: 1.0
ADAM8	CD156, CD156A, MS2	ENSG00000151651	ADAM metallopeptidase domain 8	P78325	10	133262420-133276868	Group enriched	5	basophil: 107.8;eosinophil: 259.4;neutrophil: 139.8	7	granulocytes: 259.4
ALS2	ALS2CR6	ENSG00000003393	Alsin Rho guanine nucleotide exchange factor ALS2	Q96Q42	2	201700267-201782112	Group enriched	5	basophil: 22.8;eosinophil: 6.8	7	granulocytes: 22.8
AOC2	DAO2, RAO	ENSG00000131480	Amine oxidase copper containing 2	O75106	17	42844580-42850707	Immune cell enriched	5	neutrophil: 1.1	7	granulocytes: 1.1
ARAP3	CENTD3, DRAG1, FLJ21065	ENSG00000120318	ArfGAP with RhoGAP domain, ankyrin repeat and PH domain 3	Q8WWN8	5	141653401-141682230	Group enriched	5	eosinophil: 3.3;neutrophil: 2.1	7	granulocytes: 3.3
ARSB	ASB	ENSG00000113273	Arylsulfatase B	P15848	5	78777209-78986087	Immune cell enhanced		eosinophil: 25.5	7	dendritic cells: 7.8;granulocytes: 25.5;monocytes: 8.3
ASAP2	CENTB3, DDEF2, KIAA0400, PAP, SHAG1	ENSG00000151693	ArfGAP with SH3 domain, ankyrin repeat and PH domain 2	O43150	2	9206765-9405683	Immune cell enriched	7	basophil: 2.7	7	granulocytes: 2.7
ASB2	ASB-2	ENSG00000100628	Ankyrin repeat and SOCS box containing 2	Q96Q27	14	93934166-93976739	Immune cell enriched	7	eosinophil: 51.0	7	granulocytes: 51.0
ASF1B	FLJ10604	ENSG00000105011	Anti-silencing function 1B histone chaperone	Q9NVP2	19	14119512-14136613	Immune cell enriched	7	neutrophil: 60.3	7	granulocytes: 60.3
ATG2A	BLTP4A, KIAA0404	ENSG00000110046	Autophagy related 2A	Q2TAZ0	11	64894546-64917211	Immune cell enriched	6	neutrophil: 17.0	7	granulocytes: 17.0
B3GALNT1	B3GALANT1, B3GALT3, beta3Gal-T3, galT3, GLOB	ENSG00000169255	Beta-1,3-N-acetylgalactosaminyltransferase 1 (globoside blood group)	O75752	3	161083883-161105411	Group enriched	7	basophil: 8.8;NK-cell: 22.1	7	granulocytes: 8.8;NK-cells: 22.1
BBC3	JFY1, PUMA	ENSG00000105327	BCL2 binding component 3	Q96PG8, Q9BXH1	19	47220822-47232766	Group enriched	6	basophil: 4.6;neutrophil: 3.4	7	granulocytes: 4.6
BCL2A1	ACC-1, ACC-2, ACC1, ACC2, BCL2L5, BFL1, GRS, HBPA1	ENSG00000140379	BCL2 related protein A1	Q16548	15	79960892-79971196	Group enriched	5	eosinophil: 293.8;intermediate monocyte: 197.3;neutrophil: 565.4;non-classical monocyte: 384.0	7	granulocytes: 565.4;monocytes: 384.0
BCL6	BCL5, BCL6A, LAZ3, ZBTB27, ZNF51	ENSG00000113916	BCL6 transcription repressor	P41182	3	187721377-187745725	Group enriched	5	neutrophil: 270.1;non-classical monocyte: 77.1	7	granulocytes: 270.1;monocytes: 77.1
BEST1	BEST, BMD, RP50, VMD2	ENSG00000167995	Bestrophin 1	O76090	11	61950063-61965515	Immune cell enriched	7	neutrophil: 37.8	7	granulocytes: 37.8
C17orf107		ENSG00000205710	Chromosome 17 open reading frame 107	Q6ZR85	17	4899418-4902934	Immune cell enriched	7	neutrophil: 2.9	7	granulocytes: 2.9
C5AR2	C5L2, GPR77	ENSG00000134830	Complement C5a receptor 2	Q9P296	19	47332175-47347329	Group enriched	5	basophil: 17.8;eosinophil: 11.9;neutrophil: 33.1	7	granulocytes: 33.1
CAPN15	SOLH	ENSG00000103326	Calpain 15	O75808	16	527712-554636	Group enriched	5	basophil: 4.7;neutrophil: 16.5	7	granulocytes: 16.5
CCPG1	CPR8, KIAA1254	ENSG00000260916	Cell cycle progression 1	Q9ULG6	15	55340032-55408510	Immune cell enhanced		eosinophil: 280.3;neutrophil: 298.2	7	granulocytes: 298.2;monocytes: 84.8
CD177	HNA2A, NB1, PRV1	ENSG00000204936	CD177 molecule		19	43353686-43363172	Immune cell enriched	7	neutrophil: 8.8	7	granulocytes: 8.8
CEMP1	CP-23	ENSG00000205923	Cementum protein 1	Q6PRD7	16	2530035-2531417	Immune cell enriched	7	basophil: 1.9	7	granulocytes: 1.9
CREB5	CRE-BPA, H_GS165L15.1	ENSG00000146592	CAMP responsive element binding protein 5	Q02930	7	28299321-28825894	Immune cell enriched	7	neutrophil: 199.9	7	granulocytes: 199.9
CSF3R	CD114, GCSFR	ENSG00000119535	Colony stimulating factor 3 receptor	Q99062	1	36466043-36483278	Immune cell enriched	7	neutrophil: 1924.2	7	granulocytes: 1924.2
CXCL16	CXCLG16, SR-PSOX, SRPSOX	ENSG00000161921	C-X-C motif chemokine ligand 16	Q9H2A7	17	4733533-4739928	Group enriched	5	classical monocyte: 63.2;intermediate monocyte: 107.3;myeloid DC: 38.2;neutrophil: 103.3;non-classical monocyte: 141.8	7	dendritic cells: 38.2;granulocytes: 103.3;monocytes: 141.8
CYSTM1	C5orf32, ORF1-FL49	ENSG00000120306	Cysteine rich transmembrane module containing 1	Q9H1C7	5	140175156-140282052	Immune cell enriched	7	neutrophil: 427.5	7	granulocytes: 427.5
DBN1	D0S117E	ENSG00000113758	Drebrin 1	Q16643	5	177456608-177474401	Low immune cell specificity			7	dendritic cells: 5.3;granulocytes: 9.2;T-cells: 13.3
DGKG	DAGK3	ENSG00000058866	Diacylglycerol kinase gamma	P49619	3	186105668-186362234	Group enriched	6	classical monocyte: 2.1;eosinophil: 1.2;intermediate monocyte: 1.2;myeloid DC: 1.5;neutrophil: 2.6;non-classical monocyte: 1.5	7	dendritic cells: 1.5;granulocytes: 2.6;monocytes: 2.1
DPEP2		ENSG00000167261	Dipeptidase 2	Q9H4A9	16	67987394-68000586	Group enriched	4	basophil: 411.4;eosinophil: 844.3;neutrophil: 361.3	7	granulocytes: 844.3
EFHC2	FLJ22843, MRX74	ENSG00000183690	EF-hand domain containing 2	Q5JST6	X	44147872-44343672	Group enriched	7	basophil: 16.3;NK-cell: 5.8	7	granulocytes: 16.3;NK-cells: 5.8
EGR1	225, AT225, G0S30, KROX-24, NGFI-A, TIS8, ZIF-268	ENSG00000120738	Early growth response 1	P18146	5	138465479-138469303	Immune cell enhanced		neutrophil: 7.1	7	granulocytes: 7.1;monocytes: 3.6
EIF4E3	MGC39820	ENSG00000163412	Eukaryotic translation initiation factor 4E family member 3	Q8N5X7	3	71675414-71754773	Immune cell enhanced		neutrophil: 14.7	7	granulocytes: 14.7;monocytes: 4.2;T-cells: 5.7
ELAPOR1	EIG121, KIAA1324, maba1	ENSG00000116299	Endosome-lysosome associated apoptosis and autophagy regulator 1	Q6UXG2	1	109113679-109206781	Immune cell enriched	7	neutrophil: 65.7	7	granulocytes: 65.7
ENO2	NSE	ENSG00000111674	Enolase 2	P09104	12	6913745-6923698	Group enriched	4	gdT-cell: 9.9;MAIT T-cell: 11.4;memory B-cell: 6.8;memory CD4 T-cell: 13.1;memory CD8 T-cell: 11.4;naive B-cell: 4.5;naive CD4 T-cell: 8.2;naive CD8 T-cell: 8.6;neutrophil: 7.0;T-reg: 7.5	7	B-cells: 6.8;granulocytes: 7.0;T-cells: 13.1
ENSG00000260861		ENSG00000260861	Novel protein, SIRPB1-SIRPD readthrough		20	1540144-1620009	Immune cell enhanced		eosinophil: 78.8;neutrophil: 129.8	7	granulocytes: 129.8;monocytes: 44.2
ENSG00000288684		ENSG00000288684	Novel protein		9	32455323-32552603	Immune cell enhanced		neutrophil: 5.4	7	granulocytes: 5.4
ENTPD5	CD39L4, NTPDase-5, PCPH	ENSG00000187097	Ectonucleoside triphosphate diphosphohydrolase 5 (inactive)	O75356	14	73958010-74019399	Group enriched	5	basophil: 18.4;eosinophil: 9.4	7	granulocytes: 18.4
ETS2		ENSG00000157557	ETS proto-oncogene 2, transcription factor	P15036	21	38805183-38824955	Low immune cell specificity			7	dendritic cells: 33.6;granulocytes: 37.1;monocytes: 32.5
EVA1C	B18, B19, C21orf63, C21orf64, FAM176C, PRED34	ENSG00000166979	Eva-1 homolog C	P58658	21	32412006-32515397	Group enriched	4	basophil: 1.1;gdT-cell: 3.1;MAIT T-cell: 3.8;memory CD4 T-cell: 3.2;memory CD8 T-cell: 3.2;naive CD8 T-cell: 1.6;NK-cell: 3.2	7	granulocytes: 1.1;NK-cells: 3.2;T-cells: 3.8
FAM114A1	Noxp20	ENSG00000197712	Family with sequence similarity 114 member A1	Q8IWE2	4	38867677-38945739	Group enriched	5	classical monocyte: 3.2;intermediate monocyte: 3.6;myeloid DC: 2.6;neutrophil: 2.4;non-classical monocyte: 1.4	7	dendritic cells: 2.6;granulocytes: 2.4;monocytes: 3.6
FAM174B	LOC400451, MGC102891	ENSG00000185442	Family with sequence similarity 174 member B	Q3ZCQ3	15	92617448-92809884	Immune cell enhanced		T-reg: 8.9	7	dendritic cells: 3.5;granulocytes: 2.9;T-cells: 8.9
FANCC	FA3, FAC, FACC	ENSG00000158169	FA complementation group C	Q00597	9	95099054-95426796	Immune cell enriched	7	basophil: 10.6	7	granulocytes: 10.6
FRAT2		ENSG00000181274	FRAT regulator of WNT signaling pathway 2	O75474	10	97332497-97334729	Group enriched	4	eosinophil: 15.0;neutrophil: 58.4	7	granulocytes: 58.4
FRMD3	EPB41L4O, MGC20553	ENSG00000172159	FERM domain containing 3	A2A2Y4	9	83242990-83538546	Group enriched	5	classical monocyte: 2.0;intermediate monocyte: 3.4;neutrophil: 2.5;non-classical monocyte: 1.5	7	granulocytes: 2.5;monocytes: 3.4
GCA	GCL	ENSG00000115271	Grancalcin	P28676	2	162318840-162371595	Group enriched	5	eosinophil: 328.1;neutrophil: 867.8	7	granulocytes: 867.8
GSDMA	FLJ39120, GSDM, GSDM1	ENSG00000167914	Gasdermin A	Q96QA5	17	39953263-39977768	Low immune cell specificity			7	granulocytes: 1.0;T-cells: 2.6
H2AC18	H2A.2, H2A/q, H2AFO, HIST2H2AA, HIST2H2AA3	ENSG00000288825	H2A clustered histone 18	Q6FI13	1	149842218-149842750	Immune cell enriched	4	basophil: 237.7	7	granulocytes: 237.7
HBA2	HBA-T2	ENSG00000188536	Hemoglobin subunit alpha 2	P69905	16	172876-173710	Group enriched	5	eosinophil: 316.7;neutrophil: 961.9;plasmacytoid DC: 488.2	7	dendritic cells: 488.2;granulocytes: 961.9
HCAR2	GPR109A, HCA2, HM74A, NIACR1, Puma-g, PUMAG	ENSG00000182782	Hydroxycarboxylic acid receptor 2	Q8TDS4	12	122701293-122703357	Immune cell enriched	5	neutrophil: 177.3	7	granulocytes: 177.3
HEATR5A	C14orf125, DKFZP434I1735, p200b	ENSG00000129493	HEAT repeat containing 5A	Q86XA9	14	31291788-31420550	Immune cell enhanced		basophil: 121.1	7	granulocytes: 121.1
HES6	bHLHb41	ENSG00000144485	Hes family bHLH transcription factor 6	Q96HZ4	2	238238267-238240662	Immune cell enriched	7	eosinophil: 5.1	7	granulocytes: 5.1
HIF1A	bHLHe78, HIF-1alpha, HIF1, MOP1, PASD8	ENSG00000100644	Hypoxia inducible factor 1 subunit alpha	Q16665	14	61695513-61748259	Immune cell enhanced		eosinophil: 155.1	7	granulocytes: 155.1
HIPK2		ENSG00000064393	Homeodomain interacting protein kinase 2	Q9H2X6	7	139561570-139777998	Immune cell enriched	7	basophil: 27.5	7	granulocytes: 27.5
HP		ENSG00000257017	Haptoglobin	P00738	16	72054505-72061055	Group enriched	5	classical monocyte: 49.5;eosinophil: 80.5	7	granulocytes: 80.5;monocytes: 49.5
HSPA6	HSP70B'	ENSG00000173110	Heat shock protein family A (Hsp70) member 6	P17066	1	161524540-161526894	Immune cell enriched	7	neutrophil: 319.0	7	granulocytes: 319.0
HYAL3	LUCA-3, LUCA14, Minna14	ENSG00000186792	Hyaluronidase 3	O43820	3	50292831-50299405	Group enriched	5	basophil: 33.2;eosinophil: 54.7	7	granulocytes: 54.7
IFITM1	9-27, CD225, DSPA2a, IFI17	ENSG00000185885	Interferon induced transmembrane protein 1	P13164	11	310041-315272	Group enriched	5	eosinophil: 1500.1;gdT-cell: 2915.2;MAIT T-cell: 2008.6;memory CD4 T-cell: 3131.5;memory CD8 T-cell: 3002.0;naive CD4 T-cell: 2949.8;naive CD8 T-cell: 3007.1;neutrophil: 2758.0;NK-cell: 4694.8;T-reg: 1950.8	7	granulocytes: 2758.0;NK-cells: 4694.8;T-cells: 3131.5
IL13RA1	CD213a1, IL-13Ra, NR4	ENSG00000131724	Interleukin 13 receptor subunit alpha 1	P78552	X	118727133-118794535	Group enriched	6	classical monocyte: 10.9;eosinophil: 12.1;myeloid DC: 17.2;neutrophil: 29.0	7	dendritic cells: 17.2;granulocytes: 29.0;monocytes: 10.9
INCENP	FLJ31633	ENSG00000149503	Inner centromere protein	Q9NQS7	11	62123998-62153169	Group enriched	7	basophil: 1.2;NK-cell: 1.1	7	granulocytes: 1.2;NK-cells: 1.1
INKA1	C3orf54, FAM212A	ENSG00000185614	Inka box actin regulator 1		3	49803261-49805030	Group enriched	5	basophil: 59.8;memory B-cell: 66.1;naive B-cell: 64.7	7	B-cells: 66.1;granulocytes: 59.8
ITM2A	BRICD2A, E25A	ENSG00000078596	Integral membrane protein 2A	O43736	X	79360384-79367667	Group enriched	6	basophil: 173.0;eosinophil: 88.6;gdT-cell: 107.2;MAIT T-cell: 79.4;memory CD4 T-cell: 205.2;memory CD8 T-cell: 170.3;naive CD4 T-cell: 217.2;naive CD8 T-cell: 101.8;NK-cell: 130.9;T-reg: 168.4	7	granulocytes: 173.0;NK-cells: 130.9;T-cells: 217.2
KCNC1	Kv3.1	ENSG00000129159	Potassium voltage-gated channel subfamily C member 1	P48547	11	17734774-17856804	Group enriched	5	basophil: 3.3;neutrophil: 1.3	7	granulocytes: 3.3
KIAA1614		ENSG00000135835	KIAA1614	Q5VZ46	1	180912897-180951614	Immune cell enhanced		basophil: 1.0	7	granulocytes: 1.0
KIT	C-Kit, CD117, PBT, SCFR	ENSG00000157404	KIT proto-oncogene, receptor tyrosine kinase	P10721	4	54657267-54740783	Group enriched	6	basophil: 16.1;eosinophil: 9.6;NK-cell: 11.1	7	granulocytes: 16.1;NK-cells: 11.1
KREMEN1	KREMEN, KRM1	ENSG00000183762	Kringle containing transmembrane protein 1	Q96MU8	22	29073035-29168333	Group enriched	5	basophil: 1.3;neutrophil: 4.5	7	granulocytes: 4.5
KRT18		ENSG00000111057	Keratin 18	P05783	12	52948871-52952906	Immune cell enriched	7	basophil: 76.8	7	granulocytes: 76.8
LAPTM4B	LC27	ENSG00000104341	Lysosomal protein transmembrane 4 beta	Q86VI4	8	97775057-97853013	Immune cell enhanced		basophil: 3.3	7	granulocytes: 3.3;T-cells: 1.4
LIPC	HL, HTGL	ENSG00000166035	Lipase C, hepatic type	P11150	15	58410569-58569844	Low immune cell specificity			7	granulocytes: 1.7;NK-cells: 1.5;T-cells: 1.8
LPAR4	GPR23, LPA4, P2RY9, P2Y5-LIKE, P2Y9	ENSG00000147145	Lysophosphatidic acid receptor 4	Q99677	X	78747709-78758714	Immune cell enriched	7	basophil: 7.8	7	granulocytes: 7.8
LRMDA	C10orf11, CDA017, OCA7	ENSG00000148655	Leucine rich melanocyte differentiation associated	Q9H2I8	10	75431624-76560168	Group enriched	5	classical monocyte: 58.0;eosinophil: 22.2;intermediate monocyte: 28.9;myeloid DC: 67.6;non-classical monocyte: 17.3	7	dendritic cells: 67.6;granulocytes: 22.2;monocytes: 58.0
LTC4S	MGC33147	ENSG00000213316	Leukotriene C4 synthase	Q16873	5	179793980-179796647	Group enriched	5	basophil: 20.4;eosinophil: 63.3	7	granulocytes: 63.3
LY96	MD-2	ENSG00000154589	Lymphocyte antigen 96	Q9Y6Y9	8	73991392-74029079	Immune cell enriched	7	neutrophil: 632.0	7	granulocytes: 632.0
MALL	BENE	ENSG00000144063	Mal, T cell differentiation protein like	Q13021	2	110083870-110116022	Group enriched	4	basophil: 8.2;neutrophil: 2.4	7	granulocytes: 8.2
MAP1LC3A	ATG8E, LC3, LC3A, MAP1ALC3, MAP1BLC3	ENSG00000101460	Microtubule associated protein 1 light chain 3 alpha	Q9H492	20	34546854-34560345	Immune cell enriched	7	neutrophil: 85.9	7	granulocytes: 85.9
MAPK14	CSBP1, CSBP2, CSPB1, Mxi2, p38, PRKM14, PRKM15	ENSG00000112062	Mitogen-activated protein kinase 14	Q16539	6	36027782-36111236	Group enriched	5	basophil: 78.0;neutrophil: 25.8	7	granulocytes: 78.0
MAPK3	ERK1, p44erk1, p44mapk, PRKM3	ENSG00000102882	Mitogen-activated protein kinase 3	P27361	16	30114105-30123506	Group enriched	5	eosinophil: 49.2;neutrophil: 21.6	7	granulocytes: 49.2
MFGE8	BA46, EDIL1, hP47, HsT19888, MFG-E8, OAcGD3S, SED1, SPAG10	ENSG00000140545	Milk fat globule EGF and factor V/VIII domain containing	Q08431	15	88898683-88913468	Immune cell enhanced		T-reg: 15.9	7	granulocytes: 5.7;NK-cells: 7.7;T-cells: 15.9
MPPE1	Cdc1, PGAP5	ENSG00000154889	Metallophosphoesterase 1	Q53F39	18	11882622-11908366	Group enriched	5	eosinophil: 101.8;neutrophil: 297.3	7	granulocytes: 297.3
MSRB1	SELENOR, SELENOX, SelR, SelX, SepR, SEPX1	ENSG00000198736	Methionine sulfoxide reductase B1	Q9NZV6	16	1938229-1943199	Group enriched	5	eosinophil: 1424.3;neutrophil: 3078.4	7	granulocytes: 3078.4
MT-ND1	MTND1, NAD1, ND1	ENSG00000198888	Mitochondrially encoded NADH:ubiquinone oxidoreductase core subunit 1	P03886	MT	3307-4262	Immune cell enhanced		basophil: 9528.1	7	granulocytes: 9528.1
NADK	FLJ13052	ENSG00000008130	NAD kinase	O95544	1	1751232-1780457	Immune cell enhanced		neutrophil: 507.6	7	granulocytes: 507.6;monocytes: 163.3
NALCN	bA430M15.1, CanIon, VGCNL1	ENSG00000102452	Sodium leak channel, non-selective	Q8IZF0	13	101053776-101416508	Immune cell enriched	5	basophil: 2.5	7	granulocytes: 2.5
NBEAL2	KIAA0540	ENSG00000160796	Neurobeachin like 2	Q6ZNJ1	3	46979666-47009704	Immune cell enriched	7	neutrophil: 4.4	7	granulocytes: 4.4
NCF4	p40phox, SH3PXD4	ENSG00000100365	Neutrophil cytosolic factor 4	Q15080	22	36860988-36878017	Group enriched	5	basophil: 658.7;eosinophil: 751.6;neutrophil: 1240.1	7	granulocytes: 1240.1
NR6A1	CT150, GCNF, GCNF1, RTR	ENSG00000148200	Nuclear receptor subfamily 6 group A member 1	Q15406	9	124517275-124771311	Group enriched	4	eosinophil: 1.2;neutrophil: 4.8	7	granulocytes: 4.8
NRBF2	COPR1, COPR2, DKFZp564C1664, FLJ30395	ENSG00000148572	Nuclear receptor binding factor 2	Q96F24	10	63133247-63155031	Immune cell enriched	4	neutrophil: 690.1	7	granulocytes: 690.1
NRN1	NRN	ENSG00000124785	Neuritin 1	Q9NPD7	6	5997999-6007605	Group enriched	7	MAIT T-cell: 2.6;neutrophil: 2.3	7	granulocytes: 2.3;T-cells: 2.6
OR7D4	hg105, OR19-B, OR7D4P	ENSG00000174667	Olfactory receptor family 7 subfamily D member 4	Q8NG98	19	9210276-9219589	Immune cell enhanced		basophil: 1.3	7	granulocytes: 1.3
PAPLN	MGC50452	ENSG00000100767	Papilin, proteoglycan like sulfated glycoprotein	O95428	14	73237497-73274640	Group enriched	5	neutrophil: 2.5;plasmacytoid DC: 5.5	7	dendritic cells: 5.5;granulocytes: 2.5
PDLIM1	CLIM1, CLP-36, CLP36, hCLIM1	ENSG00000107438	PDZ and LIM domain 1	O00151	10	95237572-95291012	Group enriched	7	eosinophil: 190.2;memory B-cell: 224.6;naive B-cell: 213.9	7	B-cells: 224.6;granulocytes: 190.2
PEAK3	C19orf35, FLJ45778	ENSG00000188305	PEAK family member 3	Q6ZS72	19	2274631-2282175	Immune cell enhanced		neutrophil: 40.4	7	granulocytes: 40.4
PGLYRP2	PGLYRPL, PGRP-L, PGRPL, tagL, tagL-alpha, tagl-beta, TAGL-like	ENSG00000161031	Peptidoglycan recognition protein 2	Q96PD5	19	15468645-15498956	Low immune cell specificity			7	granulocytes: 3.4;monocytes: 5.1;T-cells: 2.3
PHLPP1	KIAA0606, PHLPP, PLEKHE1, PPM3A, SCOP	ENSG00000081913	PH domain and leucine rich repeat protein phosphatase 1	O60346	18	62715541-62980433	Group enriched	7	neutrophil: 4.0;T-reg: 1.3	7	granulocytes: 4.0;T-cells: 1.3
PIK3R6	C17orf38, FLJ34500, HsT41028, p87PIKAP	ENSG00000276231	Phosphoinositide-3-kinase regulatory subunit 6	Q5UE93	17	8802722-8867677	Group enriched	5	basophil: 22.0;eosinophil: 75.9	7	granulocytes: 75.9
PIP4P2	DKFZp762O076, TMEM55A	ENSG00000155099	Phosphatidylinositol-4,5-bisphosphate 4-phosphatase 2	Q8N4L2	8	90993802-91040872	Immune cell enriched	7	neutrophil: 77.2	7	granulocytes: 77.2
PLA2G4A	cPLA2-alpha, PLA2G4	ENSG00000116711	Phospholipase A2 group IVA	P47712	1	186828949-186988981	Group enriched	6	classical monocyte: 6.8;eosinophil: 7.9;intermediate monocyte: 8.4;myeloid DC: 7.7;non-classical monocyte: 4.0;plasmacytoid DC: 3.1	7	dendritic cells: 7.7;granulocytes: 7.9;monocytes: 8.4
PLD3	HU-K4	ENSG00000105223	Phospholipase D family member 3	Q8IV08	19	40348456-40389472	Immune cell enriched	5	basophil: 1768.4	7	granulocytes: 1768.4
PLPP5	DPPL1, HTPAP, PPAPDC1B	ENSG00000147535	Phospholipid phosphatase 5	Q8NEB5	8	38263130-38269243	Group enriched	8	basophil: 80.7;memory B-cell: 212.7;naive B-cell: 307.0	7	B-cells: 307.0;granulocytes: 80.7
PPM1F	CAMKP, CaMKPase, FEM-2, KIAA0015, POPX2	ENSG00000100034	Protein phosphatase, Mg2+/Mn2+ dependent 1F	P49593	22	21919425-21952848	Immune cell enhanced		neutrophil: 28.7	7	dendritic cells: 9.0;granulocytes: 28.7;monocytes: 24.6
PPP1R12B	MGC131980, MGC87886, MYPT2, PP1bp55	ENSG00000077157	Protein phosphatase 1 regulatory subunit 12B	O60237	1	202348699-202592706	Immune cell enriched	7	neutrophil: 16.0	7	granulocytes: 16.0
PPP2R5B	B56B, B56beta, FLJ35411, PR61B	ENSG00000068971	Protein phosphatase 2 regulatory subunit B'beta	Q15173	11	64917553-64934475	Immune cell enriched	7	eosinophil: 8.9	7	granulocytes: 8.9
PRAM1	PML-RAR	ENSG00000133246	PML-RARA regulated adaptor molecule 1	Q96QH2	19	8490056-8502640	Group enriched	7	classical monocyte: 95.5;intermediate monocyte: 101.3;myeloid DC: 58.7;neutrophil: 54.2;non-classical monocyte: 122.0	7	dendritic cells: 58.7;granulocytes: 54.2;monocytes: 122.0
PRKCD		ENSG00000163932	Protein kinase C delta	Q05655	3	53156009-53192717	Low immune cell specificity			7	dendritic cells: 55.3;granulocytes: 49.5;monocytes: 71.9
PROX2	FLJ36749	ENSG00000119608	Prospero homeobox 2	Q3B8N5	14	74852871-74876154	Immune cell enriched	7	neutrophil: 10.7	7	granulocytes: 10.7
PRSS21	ESP-1, TEST1	ENSG00000007038	Serine protease 21	Q9Y6M0	16	2817180-2826304	Group enriched	5	basophil: 16.2;eosinophil: 33.0	7	granulocytes: 33.0
PTGDR2	CD294, CRTH2, DP2, GPR44	ENSG00000183134	Prostaglandin D2 receptor 2	Q9Y5Y4	11	60850933-60855950	Group enriched	6	basophil: 178.8;eosinophil: 234.5	7	granulocytes: 234.5
PTGES	MGST-IV, MGST1-L1, MGST1L1, PIG12, TP53I12	ENSG00000148344	Prostaglandin E synthase	O14684	9	129738331-129753042	Immune cell enriched	7	basophil: 29.0	7	granulocytes: 29.0
RNASE2	EDN, RAF3, RNS2	ENSG00000169385	Ribonuclease A family member 2	P10153	14	20955487-20956436	Group enriched	5	basophil: 459.4;eosinophil: 1355.1	7	granulocytes: 1355.1
RRAGD	bA11D8.2.1, DKFZP761H171	ENSG00000025039	Ras related GTP binding D	Q9NQL2	6	89364616-89412273	Immune cell enhanced		neutrophil: 3.3	7	granulocytes: 3.3;monocytes: 2.4
SDC2	CD362, fibroglycan, HSPG, HSPG1, SYND2	ENSG00000169439	Syndecan 2	P34741	8	96493813-96611790	Immune cell enriched	7	neutrophil: 13.7	7	granulocytes: 13.7
SELP	CD62, CD62P, GMP140, GRMP, PADGEM, PSEL	ENSG00000174175	Selectin P	P16109	1	169588849-169630193	Immune cell enhanced		basophil: 8.2;T-reg: 8.8	7	granulocytes: 8.2;T-cells: 8.8
SIGLEC11		ENSG00000161640	Sialic acid binding Ig like lectin 11	Q96RL6	19	49948985-49961172	Immune cell enhanced		eosinophil: 1.4;non-classical monocyte: 1.3	7	granulocytes: 1.4;monocytes: 1.3
SLC12A6	ACCPN, KCC3, KCC3A, KCC3B	ENSG00000140199	Solute carrier family 12 member 6	Q9UHW9	15	34229784-34338060	Group enriched	6	basophil: 15.2;neutrophil: 23.5	7	granulocytes: 23.5
SLC38A3	G17, SN1	ENSG00000188338	Solute carrier family 38 member 3	Q99624	3	50205246-50221486	Immune cell enhanced		basophil: 2.8	7	granulocytes: 2.8
SMPDL3B	ASML3B	ENSG00000130768	Sphingomyelin phosphodiesterase acid like 3B	Q92485	1	27935000-27959157	Group enriched	6	eosinophil: 3.3;myeloid DC: 1.3;neutrophil: 1.7	7	dendritic cells: 1.3;granulocytes: 3.3
SPAG9	CT89, FLJ13450, FLJ14006, FLJ26141, FLJ34602, HLC4, HSS, JIP-4, JIP4, JLP, KIAA0516, MGC117291, MGC14967, MGC74461, PHET, PIG6, SYD1	ENSG00000008294	Sperm associated antigen 9	O60271	17	50962174-51120868	Group enriched	6	basophil: 9.2;neutrophil: 12.3	7	granulocytes: 12.3
SPARC	BM-40, ON, ONT	ENSG00000113140	Secreted protein acidic and cysteine rich	P09486	5	151661096-151686975	Group enriched	5	basophil: 10.4;classical monocyte: 8.7;neutrophil: 24.5	7	granulocytes: 24.5;monocytes: 8.7
SPART	KIAA0610, SPG20, TAHCCP1	ENSG00000133104	Spartin	Q8N0X7	13	36301638-36370180	Immune cell enriched	5	basophil: 173.2	7	granulocytes: 173.2
SPINK8		ENSG00000229453	Serine peptidase inhibitor Kazal type 8 (putative)	P0C7L1	3	48306842-48333661	Group enriched	6	eosinophil: 1.1;neutrophil: 1.8	7	granulocytes: 1.8
SRARP	C1orf64, ERRF, MGC24047	ENSG00000183888	Steroid receptor associated and regulated protein	Q8NEQ6	1	16004236-16008807	Immune cell enhanced		neutrophil: 1.6	7	granulocytes: 1.6
SWAP70	KIAA0640, SWAP-70	ENSG00000133789	Switching B cell complex subunit SWAP70	Q9UH65	11	9664077-9752993	Immune cell enhanced		memory B-cell: 80.5;naive B-cell: 84.7	7	B-cells: 84.7;granulocytes: 48.5;monocytes: 29.6
TDP2	TTRAP	ENSG00000111802	Tyrosyl-DNA phosphodiesterase 2	O95551	6	24649979-24666930	Group enriched	5	basophil: 75.8;neutrophil: 229.6	7	granulocytes: 229.6
THBD	BDCA-3, CD141, THRM	ENSG00000178726	Thrombomodulin	P07204	20	23045633-23049672	Immune cell enhanced		neutrophil: 24.6	7	dendritic cells: 10.9;granulocytes: 24.6;monocytes: 9.0
TMEM121B	CECR6	ENSG00000183307	Transmembrane protein 121B	Q9BXQ6	22	17116297-17121367	Immune cell enhanced		classical monocyte: 1.1;neutrophil: 1.7	7	granulocytes: 1.7;monocytes: 1.1
TMEM150B	DRAM3, TMEM224, TTN2	ENSG00000180061	Transmembrane protein 150B	A6NC51	19	55312801-55334048	Immune cell enhanced		classical monocyte: 5.7	7	granulocytes: 1.9;monocytes: 5.7
TMEM273	C10orf128, Em:AC084727.5	ENSG00000204161	Transmembrane protein 273	Q5T292	10	49154725-49188585	Immune cell enriched	7	eosinophil: 269.8	7	granulocytes: 269.8
TMEM40	FLJ11036	ENSG00000088726	Transmembrane protein 40	Q8WWA1	3	12733528-12769457	Immune cell enhanced		neutrophil: 6.0	7	granulocytes: 6.0
TRANK1	KIAA0342, LBA1	ENSG00000168016	Tetratricopeptide repeat and ankyrin repeat containing 1	O15050	3	36826819-36945057	Immune cell enriched	7	neutrophil: 116.0	7	granulocytes: 116.0
TREM1	CD354, TREM-1	ENSG00000124731	Triggering receptor expressed on myeloid cells 1	Q9NP99	6	41267926-41286682	Immune cell enriched	7	neutrophil: 616.7	7	granulocytes: 616.7
TREX2		ENSG00000183479	Three prime repair exonuclease 2	Q9BQ50	X	153444473-153470587	Group enriched	7	basophil: 2.1;eosinophil: 2.6	7	granulocytes: 2.6
TUBA8	TUBAL2	ENSG00000183785	Tubulin alpha 8	Q9NY65	22	18110100-18146683	Group enriched	5	basophil: 2.8;eosinophil: 2.7;neutrophil: 5.0;NK-cell: 10.4	7	granulocytes: 5.0;NK-cells: 10.4
USP49	MGC20741	ENSG00000164663	Ubiquitin specific peptidase 49	Q70CQ1	6	41789896-41895375	Immune cell enriched	4	basophil: 3.6	7	granulocytes: 3.6
VENTX	HPX42B, VENTX2	ENSG00000151650	VENT homeobox	O95231	10	133237855-133241928	Low immune cell specificity			7	dendritic cells: 1.8;granulocytes: 1.7;monocytes: 3.2
VNN2	FOAP-4, GPI-80	ENSG00000112303	Vanin 2	O95498	6	132743870-132763459	Immune cell enriched	7	neutrophil: 479.1	7	granulocytes: 479.1
WDFY4	C10orf64, Em:AC060234.3, FLJ45748, KIAA1607	ENSG00000128815	WDFY family member 4	Q6ZS81	10	48684873-48982956	Group enriched	6	memory B-cell: 14.2;myeloid DC: 11.3;naive B-cell: 20.9;neutrophil: 9.8;plasmacytoid DC: 32.1	7	B-cells: 20.9;dendritic cells: 32.1;granulocytes: 9.8
ABHD12B	BEM46L3, C14orf29	ENSG00000131969	Abhydrolase domain containing 12B	Q7Z5M8	14	50872053-50904970	Group enriched	4	eosinophil: 1.0;neutrophil: 2.2	6	granulocytes: 2.2
ACACB	ACACbeta, ACC-beta, ACC2, ACCB, ACCbeta, HACC275	ENSG00000076555	Acetyl-CoA carboxylase beta	O00763	12	109116587-109268226	Immune cell enhanced		eosinophil: 17.6	6	granulocytes: 17.6
ACOX1	PALMCOX	ENSG00000161533	Acyl-CoA oxidase 1	Q15067	17	75941507-75979177	Group enriched	5	basophil: 61.8;neutrophil: 84.5	6	granulocytes: 84.5
ALOX12B	12R-LOX	ENSG00000179477	Arachidonate 12-lipoxygenase, 12R type	O75342	17	8072636-8087716	Immune cell enriched	6	basophil: 4.3	6	granulocytes: 4.3
ARHGEF40	FLJ10357, solo	ENSG00000165801	Rho guanine nucleotide exchange factor 40	Q8TER5	14	21070273-21090248	Immune cell enhanced		neutrophil: 6.2	6	granulocytes: 6.2
ARL5A	ARL5	ENSG00000162980	ADP ribosylation factor like GTPase 5A	Q9Y689	2	151788984-151828492	Immune cell enriched	6	basophil: 88.6	6	granulocytes: 88.6
ATP6V1A	ATP6A1, ATP6V1A1, VA68, Vma1, VPP2	ENSG00000114573	ATPase H+ transporting V1 subunit A	P38606	3	113746770-113812056	Immune cell enhanced		neutrophil: 78.5	6	dendritic cells: 36.2;granulocytes: 78.5;monocytes: 34.8
ATP8B2	ATPID, KIAA1137	ENSG00000143515	ATPase phospholipid transporting 8B2	P98198	1	154325525-154351304	Immune cell enhanced		T-reg: 4.9	6	granulocytes: 2.7;T-cells: 4.9
AVIL	ADVIL, DOC6, FLJ12386, p92	ENSG00000135407	Advillin	O75366	12	57797376-57818734	Immune cell enriched	5	neutrophil: 2.0	6	granulocytes: 2.0
AVP	ADH, ARVP	ENSG00000101200	Arginine vasopressin	P01185	20	3082556-3084724	Immune cell enriched	6	eosinophil: 2.8	6	granulocytes: 2.8
B3GNT5	B3GN-T5, beta3Gn-T5	ENSG00000176597	UDP-GlcNAc:betaGal beta-1,3-N-acetylglucosaminyltransferase 5	Q9BYG0	3	183253253-183298504	Immune cell enriched	6	neutrophil: 5.6	6	granulocytes: 5.6
B3GNT8	B3GALT7, beta3Gn-T8, BGALT15	ENSG00000177191	UDP-GlcNAc:betaGal beta-1,3-N-acetylglucosaminyltransferase 8	Q7Z7M8	19	41425359-41428730	Group enriched	4	basophil: 117.8;eosinophil: 146.9;neutrophil: 198.3	6	granulocytes: 198.3
BATF2	MGC20410	ENSG00000168062	Basic leucine zipper ATF-like transcription factor 2	Q8N1L9	11	64987945-64997018	Group enriched	4	classical monocyte: 2.1;intermediate monocyte: 5.3;neutrophil: 7.4;non-classical monocyte: 2.8	6	granulocytes: 7.4;monocytes: 5.3
BCL3	BCL4, D19S37	ENSG00000069399	BCL3 transcription coactivator	P20749	19	44747705-44760044	Group enriched	4	eosinophil: 5.5;neutrophil: 19.8	6	granulocytes: 19.8
BID		ENSG00000015475	BH3 interacting domain death agonist	P55957	22	17734138-17774770	Low immune cell specificity			6	dendritic cells: 346.3;granulocytes: 930.7;monocytes: 990.5
BRCA1	BRCC1, FANCS, PPP1R53, RNF53	ENSG00000012048	BRCA1 DNA repair associated	P38398	17	43044295-43170245	Group enriched	5	basophil: 6.2;classical monocyte: 14.6;intermediate monocyte: 4.5;myeloid DC: 10.9;neutrophil: 10.9	6	dendritic cells: 10.9;granulocytes: 10.9;monocytes: 14.6
CABYR	CBP86, CT88, FSP-2	ENSG00000154040	Calcium binding tyrosine phosphorylation regulated	O75952	18	24138987-24161600	Group enriched	5	basophil: 5.6;memory B-cell: 4.8;naive B-cell: 5.4;neutrophil: 2.0	6	B-cells: 5.4;granulocytes: 5.6
CADM2	IGSF4D, Necl-3, NECL3, SynCAM2	ENSG00000175161	Cell adhesion molecule 2	Q8N3J6	3	84958989-86074429	Immune cell enriched	6	basophil: 6.0	6	granulocytes: 6.0
CAMK1	CaMKI, CaMKI-alpha	ENSG00000134072	Calcium/calmodulin dependent protein kinase I	Q14012	3	9757347-9769992	Immune cell enriched	6	eosinophil: 281.1	6	granulocytes: 281.1
CCDC88A	APE, FLJ10392, GIV, GRDN, HkRP1, KIAA1212	ENSG00000115355	Coiled-coil domain containing 88A	Q3V6T2	2	55287842-55419895	Group enriched	5	basophil: 6.1;classical monocyte: 7.1;intermediate monocyte: 7.0;myeloid DC: 11.3;non-classical monocyte: 6.8;plasmacytoid DC: 23.7	6	dendritic cells: 23.7;granulocytes: 6.1;monocytes: 7.1
CCL2	GDCF-2, HC11, MCAF, MCP-1, MCP1, MGC9434, SCYA2, SMC-CF	ENSG00000108691	C-C motif chemokine ligand 2	P13500	17	34255274-34257208	Group enriched	6	classical monocyte: 7.6;eosinophil: 3.1	6	granulocytes: 3.1;monocytes: 7.6
CCL4	Act-2, AT744.1, LAG1, MIP-1-beta, SCYA4	ENSG00000275302	C-C motif chemokine ligand 4	P13236	17	36103827-36105621	Immune cell enhanced		gdT-cell: 416.0	6	granulocytes: 135.5;T-cells: 416.0
CD14		ENSG00000170458	CD14 molecule	P08571	5	140631728-140633700	Immune cell enhanced		classical monocyte: 3500.8	6	granulocytes: 935.1;monocytes: 3500.8
CD244	2B4, NAIL, NKR2B4, Nmrk, SLAMF4	ENSG00000122223	CD244 molecule	Q9BZW8	1	160830160-160862887	Immune cell enriched	4	basophil: 473.6	6	granulocytes: 473.6
CD300LD	CD300D, CMRF35A4	ENSG00000204345	CD300 molecule like family member d	Q6UXZ3	17	74579365-74592283	Immune cell enriched	6	neutrophil: 5.1	6	granulocytes: 5.1
CD82	IA4, KAI1, R2, ST6, TSPAN27	ENSG00000085117	CD82 molecule	P27701	11	44564427-44620358	Immune cell enhanced		neutrophil: 537.1	6	B-cells: 308.8;granulocytes: 537.1;T-cells: 172.7
CDA	CDD	ENSG00000158825	Cytidine deaminase	P32320	1	20589086-20618903	Immune cell enhanced		neutrophil: 1240.3	6	granulocytes: 1240.3
CDH2	CD325, CDHN, NCAD	ENSG00000170558	Cadherin 2	P19022	18	27932879-28177946	Group enriched	5	basophil: 1.7;neutrophil: 1.3	6	granulocytes: 1.7
CDR2	CDR62, Yo	ENSG00000140743	Cerebellar degeneration related protein 2	Q01850	16	22345936-22437165	Low immune cell specificity			6	granulocytes: 9.4;NK-cells: 4.3;T-cells: 6.7
CEACAM3	CD66d, CGM1	ENSG00000170956	CEA cell adhesion molecule 3	P40198	19	41796587-41811554	Immune cell enriched	6	neutrophil: 290.5	6	granulocytes: 290.5
CEACAM8	CD66b, CGM6	ENSG00000124469	CEA cell adhesion molecule 8	P31997	19	42580243-42595055	Group enriched	5	neutrophil: 1.6;non-classical monocyte: 1.1	6	granulocytes: 1.6;monocytes: 1.1
CENPU	CENP-50, CENP-U, KLIP1, MLF1IP, PBIP1	ENSG00000151725	Centromere protein U	Q71F23	4	184694085-184734130	Group enriched	5	basophil: 20.7;eosinophil: 14.3	6	granulocytes: 20.7
CEP63	FLJ13386	ENSG00000182923	Centrosomal protein 63	Q96MT8	3	134485699-134587789	Immune cell enhanced		neutrophil: 123.0	6	granulocytes: 123.0
CFD	ADN, DF, PFD	ENSG00000197766	Complement factor D	P00746	19	859453-867884	Immune cell enhanced		basophil: 1712.8	6	granulocytes: 1712.8
CFLAR	c-FLIP, CASH, CASP8AP1, Casper, cFLIP, CLARP, FLAME, FLIP, I-FLICE, MRIT	ENSG00000003402	CASP8 and FADD like apoptosis regulator	O15519	2	201116154-201176687	Immune cell enriched	4	neutrophil: 394.0	6	granulocytes: 394.0
CKAP4	CLIMP-63, ERGIC-63, P63	ENSG00000136026	Cytoskeleton associated protein 4	Q07065	12	106237881-106304279	Immune cell enhanced		basophil: 107.4	6	granulocytes: 107.4
CLCN4	ClC-4, CLC4	ENSG00000073464	Chloride voltage-gated channel 4	P51793	X	10156975-10237660	Group enriched	4	basophil: 1.7;memory B-cell: 1.0;naive B-cell: 2.6;neutrophil: 2.2	6	B-cells: 2.6;granulocytes: 2.2
COL18A1	KNO, KNO1, KS	ENSG00000182871	Collagen type XVIII alpha 1 chain	P39060	21	45405165-45513720	Immune cell enhanced		neutrophil: 3.2	6	granulocytes: 3.2
COL9A2	EDM2, MED	ENSG00000049089	Collagen type IX alpha 2 chain	Q14055	1	40300489-40317813	Group enriched	4	eosinophil: 3.2;myeloid DC: 1.2	6	dendritic cells: 1.2;granulocytes: 3.2
CORO2A	IR10, WDR2	ENSG00000106789	Coronin 2A	Q92828	9	98120975-98192637	Low immune cell specificity			6	granulocytes: 11.4;monocytes: 7.8;T-cells: 11.9
CRACR2B	EFCAB4A, MGC45840	ENSG00000177685	Calcium release activated channel regulator 2B	Q8N4Y2	11	826144-831991	Group enriched	6	basophil: 3.4;eosinophil: 3.7;memory B-cell: 3.9;naive B-cell: 3.0;NK-cell: 1.7	6	B-cells: 3.9;granulocytes: 3.7;NK-cells: 1.7
CREG1	CREG	ENSG00000143162	Cellular repressor of E1A stimulated genes 1	O75629	1	167529117-167553805	Group enriched	5	basophil: 55.9;classical monocyte: 128.5;eosinophil: 75.9;intermediate monocyte: 75.6;myeloid DC: 89.9;neutrophil: 43.8;non-classical monocyte: 72.7	6	dendritic cells: 89.9;granulocytes: 75.9;monocytes: 128.5
CTSB		ENSG00000164733	Cathepsin B	P07858	8	11842524-11869533	Group enriched	4	basophil: 389.7;classical monocyte: 610.5;intermediate monocyte: 467.6;myeloid DC: 287.7;non-classical monocyte: 309.1;plasmacytoid DC: 410.8	6	dendritic cells: 410.8;granulocytes: 389.7;monocytes: 610.5
DENND11	KIAA1147, LCHN	ENSG00000257093	DENN domain containing 11	A4D1U4	7	141656728-141702166	Immune cell enriched	6	basophil: 1.7	6	granulocytes: 1.7
DHX34	DDX34, KIAA0134	ENSG00000134815	DExH-box helicase 34	Q14147	19	47349315-47382704	Immune cell enriched	6	neutrophil: 11.7	6	granulocytes: 11.7
DNTTIP1	C20orf167, dJ447F3.4, Tdif1	ENSG00000101457	Deoxynucleotidyltransferase terminal interacting protein 1	Q9H147	20	45791954-45811427	Immune cell enhanced		neutrophil: 125.6	6	dendritic cells: 43.4;granulocytes: 125.6;monocytes: 51.0
DOK3	FLJ22570	ENSG00000146094	Docking protein 3	Q7L591	5	177501904-177511274	Immune cell enhanced		neutrophil: 134.3	6	B-cells: 37.3;granulocytes: 134.3;monocytes: 78.1
DYDC1	bA36D19.5, DPY30D1	ENSG00000170788	DPY30 domain containing 1	Q8WWB3	10	80336105-80356755	Immune cell enriched	6	basophil: 1.7	6	granulocytes: 1.7
DYSF	FER1L1, LGMD2B	ENSG00000135636	Dysferlin	O75923	2	71453561-71686763	Immune cell enriched	6	neutrophil: 51.7	6	granulocytes: 51.7
EEPD1	KIAA1706	ENSG00000122547	Endonuclease/exonuclease/phosphatase family domain containing 1	Q7L9B9	7	36153254-36301538	Immune cell enhanced		eosinophil: 51.9;neutrophil: 46.7	6	granulocytes: 51.9;T-cells: 23.1
ENSG00000267561		ENSG00000267561	Novel protein		1	86993009-87169204	Immune cell enhanced		eosinophil: 1.7	6	granulocytes: 1.7
ENSG00000282988		ENSG00000282988	Novel protein		6	26195595-26199293	Group enriched	5	basophil: 17.0;neutrophil: 30.6	6	granulocytes: 30.6
ENSG00000287856		ENSG00000287856	Novel protein		1	231363797-231528603	Immune cell enhanced		basophil: 59.7;neutrophil: 44.1	6	granulocytes: 59.7
ENSG00000288681		ENSG00000288681	Novel protein		11	308408-315272	Immune cell enhanced		neutrophil: 488.7	6	granulocytes: 488.7
FAM240B		ENSG00000283329	Family with sequence similarity 240 member B	A0A1B0GVZ2	9	38694266-38720133	Immune cell enhanced		basophil: 4.2	6	granulocytes: 4.2
FAM53C	C5orf6	ENSG00000120709	Family with sequence similarity 53 member C	Q9NYF3	5	138331935-138349729	Immune cell enriched	5	neutrophil: 29.5	6	granulocytes: 29.5
FBXO30	Fbx30, MGC21674	ENSG00000118496	F-box protein 30	Q8TB52	6	145793502-145814795	Immune cell enriched	6	basophil: 9.3	6	granulocytes: 9.3
FCGR2A	CD32, CD32A, CDw32, Fc-gamma-RIIa, FCG2, FcgammaRIIa, FCGR2, FCGR2A1, IGFR2	ENSG00000143226	Fc gamma receptor IIa	P12318	1	161505430-161524013	Immune cell enriched	6	neutrophil: 2531.1	6	granulocytes: 2531.1
FFAR1	FFA1R, GPR40	ENSG00000126266	Free fatty acid receptor 1	O14842	19	35347902-35353864	Immune cell enhanced		basophil: 1.0	6	granulocytes: 1.0
FGD4	CMT4H, frabin, FRABP, ZFYVE6	ENSG00000139132	FYVE, RhoGEF and PH domain containing 4	Q96M96	12	32399558-32646050	Group enriched	6	classical monocyte: 3.5;eosinophil: 8.2;intermediate monocyte: 5.8;myeloid DC: 3.4;neutrophil: 5.2;non-classical monocyte: 5.2	6	dendritic cells: 3.4;granulocytes: 8.2;monocytes: 5.8
FHL2	DRAL, SLIM3	ENSG00000115641	Four and a half LIM domains 2	Q14192	2	105357712-105438513	Immune cell enhanced		basophil: 5.1	6	granulocytes: 5.1;T-cells: 2.6
FOS	AP-1, c-fos	ENSG00000170345	Fos proto-oncogene, AP-1 transcription factor subunit	P01100	14	75278826-75282230	Immune cell enriched	6	neutrophil: 506.6	6	granulocytes: 506.6
FPR1	FMLP, FPR	ENSG00000171051	Formyl peptide receptor 1	P21462	19	51745172-51804115	Immune cell enriched	6	neutrophil: 4198.3	6	granulocytes: 4198.3
FRYL	AF4p12, DKFZp686E205, KIAA0826, MOR2	ENSG00000075539	FRY like transcription coactivator	O94915	4	48497357-48780322	Immune cell enriched	5	basophil: 13.3	6	granulocytes: 13.3
GDPD5	GDE2, PP1665	ENSG00000158555	Glycerophosphodiester phosphodiesterase domain containing 5	Q8WTR4	11	75434640-75525941	Immune cell enhanced		basophil: 7.7	6	granulocytes: 7.7;T-cells: 2.0
GHRL	ghrelin, MTLRP, obestatin	ENSG00000157017	Ghrelin and obestatin prepropeptide	Q9UBU3	3	10285666-10292947	Group enriched	4	basophil: 17.6;classical monocyte: 11.1;eosinophil: 12.4;myeloid DC: 41.9;neutrophil: 25.9;plasmacytoid DC: 28.6	6	dendritic cells: 41.9;granulocytes: 25.9;monocytes: 11.1
GLI1	GLI	ENSG00000111087	GLI family zinc finger 1	P08151	12	57459785-57472268	Immune cell enhanced		neutrophil: 1.9	6	granulocytes: 1.9
GLT1D1	FLJ31978	ENSG00000151948	Glycosyltransferase 1 domain containing 1	Q96MS3	12	128853427-128984968	Immune cell enriched	6	neutrophil: 36.5	6	granulocytes: 36.5
GMPR		ENSG00000137198	Guanosine monophosphate reductase	P36959	6	16238587-16295549	Immune cell enhanced		basophil: 14.9	6	granulocytes: 14.9;monocytes: 5.0;NK-cells: 9.6
GNAQ	G-ALPHA-q, GAQ	ENSG00000156052	G protein subunit alpha q	P50148	9	77716097-78031811	Immune cell enhanced		basophil: 26.9	6	granulocytes: 26.9
GOLGA6L4		ENSG00000184206	Golgin A6 family like 4	A6NEF3	15	84235773-84245358	Group enriched	6	basophil: 1.1;NK-cell: 2.3	6	granulocytes: 1.1;NK-cells: 2.3
GP1BB	CD42c, GPIbbeta	ENSG00000203618	Glycoprotein Ib platelet subunit beta	P13224	22	19723539-19724771	Group enriched	6	basophil: 73.7;neutrophil: 74.7	6	granulocytes: 74.7
GPR162	A-2, GRCA	ENSG00000250510	G protein-coupled receptor 162	Q16538	12	6821624-6829972	Immune cell enhanced		neutrophil: 17.5	6	granulocytes: 17.5;monocytes: 6.9
H1-2	H1.2, H1c, H1F2, H1s-1, HIST1H1C	ENSG00000187837	H1.2 linker histone, cluster member	P16403	6	26055740-26056470	Group enriched	4	basophil: 259.2;eosinophil: 460.0;neutrophil: 230.5	6	granulocytes: 460.0
H3-3B	H3.3B, H3F3B	ENSG00000132475	H3.3 histone B	P84243	17	75776434-75785893	Immune cell enhanced		neutrophil: 21235.8	6	granulocytes: 21235.8
H3-7	H3-2, H3.7, HIST2H3PS2, p06	ENSG00000273213	H3.7 histone (putative)	Q5TEC6	1	143894544-143905977	Immune cell enriched	6	neutrophil: 9.8	6	granulocytes: 9.8
H4C11	H4/e, H4F2iv, H4FE, HIST1H4J	ENSG00000197238	H4 clustered histone 11	P62805	6	27824092-27824480	Immune cell enriched	6	basophil: 81.5	6	granulocytes: 81.5
H4C2	H4/I, H4FI, HIST1H4B	ENSG00000278705	H4 clustered histone 2	P62805	6	26026896-26027283	Immune cell enriched	6	neutrophil: 47.3	6	granulocytes: 47.3
HBQ1	HBQ	ENSG00000086506	Hemoglobin subunit theta 1	P09105	16	180459-181179	Low immune cell specificity			6	granulocytes: 1.3;T-cells: 1.3
HGD	AKU, HGO	ENSG00000113924	Homogentisate 1,2-dioxygenase	Q93099	3	120628172-120682269	Immune cell enriched	6	neutrophil: 1.1	6	granulocytes: 1.1
HOXA9	HOX1, HOX1G	ENSG00000078399	Homeobox A9	P31269	7	27162438-27175180	Group enriched	4	basophil: 6.7;myeloid DC: 5.6;NK-cell: 11.6	6	dendritic cells: 5.6;granulocytes: 6.7;NK-cells: 11.6
HYCC2	FAM126B, MGC39518	ENSG00000155744	Hyccin PI4KA lipid kinase complex subunit 2	Q8IXS8	2	200973718-201071671	Immune cell enriched	4	neutrophil: 25.9	6	granulocytes: 25.9
IFITM3	1-8U, DSPA2b	ENSG00000142089	Interferon induced transmembrane protein 3	Q01628	11	319676-329475	Immune cell enhanced		neutrophil: 2953.0;non-classical monocyte: 3364.2	6	granulocytes: 2953.0;monocytes: 3364.2;NK-cells: 928.9
IGF1R	CD221, IGFIR, IGFR, JTK13, MGC18216	ENSG00000140443	Insulin like growth factor 1 receptor	P08069	15	98648539-98964530	Immune cell enhanced		neutrophil: 4.3	6	granulocytes: 4.3;T-cells: 1.4
KCNK6	K2p6.1, TWIK-2	ENSG00000099337	Potassium two pore domain channel subfamily K member 6	Q9Y257	19	38319845-38332076	Immune cell enhanced		basophil: 26.2	6	dendritic cells: 11.3;granulocytes: 26.2;monocytes: 7.2
KCTD15	MGC25497	ENSG00000153885	Potassium channel tetramerization domain containing 15	Q96SI1	19	33795933-33815763	Group enriched	5	classical monocyte: 1.7;eosinophil: 6.1;intermediate monocyte: 3.3;myeloid DC: 2.5;non-classical monocyte: 5.0	6	dendritic cells: 2.5;granulocytes: 6.1;monocytes: 5.0
KCTD19	FLJ40162	ENSG00000168676	Potassium channel tetramerization domain containing 19	Q17RG1	16	67289428-67326760	Group enriched	5	basophil: 1.5;neutrophil: 2.7;plasmacytoid DC: 2.7	6	dendritic cells: 2.7;granulocytes: 2.7
KLHL2	MAV	ENSG00000109466	Kelch like family member 2	O95198	4	165207561-165323156	Immune cell enhanced		neutrophil: 7.2	6	granulocytes: 7.2
LGALS9C		ENSG00000171916	Galectin 9C	Q6DKI2	17	18476737-18494945	Group enriched	6	neutrophil: 1.9;NK-cell: 5.5	6	granulocytes: 1.9;NK-cells: 5.5
LILRA2	CD85h, ILT1, LIR-7, LIR7	ENSG00000239998	Leukocyte immunoglobulin like receptor A2	Q8N149	19	54572920-54590287	Immune cell enhanced		neutrophil: 31.8	6	granulocytes: 31.8;monocytes: 11.7
LILRA5	CD85, CD85f, ILT11, LILRB7, LIR9	ENSG00000187116	Leukocyte immunoglobulin like receptor A5	A6NI73	19	54307070-54313166	Group enriched	5	classical monocyte: 128.6;intermediate monocyte: 252.9;neutrophil: 137.5;non-classical monocyte: 312.7	6	granulocytes: 137.5;monocytes: 312.7
LILRB2	CD85d, ILT4, LIR-2, LIR2, MIR-10, MIR10	ENSG00000131042	Leukocyte immunoglobulin like receptor B2	Q8N423	19	54273812-54281184	Group enriched	5	classical monocyte: 61.3;intermediate monocyte: 131.4;neutrophil: 63.2;non-classical monocyte: 152.2	6	granulocytes: 63.2;monocytes: 152.2
LIMK2		ENSG00000182541	LIM domain kinase 2	P53671	22	31212239-31280080	Group enriched	4	eosinophil: 40.1;neutrophil: 97.2	6	granulocytes: 97.2
LIN7A	LIN-7A, MALS-1, TIP-33, VELI1	ENSG00000111052	Lin-7 homolog A, crumbs cell polarity complex component	O14910	12	80792520-80937934	Group enriched	4	basophil: 18.9;eosinophil: 15.8;neutrophil: 30.1	6	granulocytes: 30.1
LITAF	FLJ38636, PIG7, SIMPLE, TP53I7	ENSG00000189067	Lipopolysaccharide induced TNF factor	Q99732	16	11547722-11636381	Immune cell enriched	5	neutrophil: 2587.2	6	granulocytes: 2587.2
LMBRD2	DKFZp434H2226	ENSG00000164187	LMBR1 domain containing 2	Q68DH5	5	36098407-36151887	Immune cell enriched	6	basophil: 10.6	6	granulocytes: 10.6
LMO2	RBTN2, RBTNL1, RHOM2, TTG2	ENSG00000135363	LIM domain only 2	P25791	11	33858576-33892076	Low immune cell specificity			6	dendritic cells: 1.9;granulocytes: 1.5;monocytes: 1.7
LPAR1	edg-2, EDG2, Gpcr26, LPA1, Mrec1.3, rec.1.3, vzg-1	ENSG00000198121	Lysophosphatidic acid receptor 1	Q92633	9	110873263-111038470	Group enriched	5	classical monocyte: 8.7;eosinophil: 18.4	6	granulocytes: 18.4;monocytes: 8.7
LPIN2	KIAA0249	ENSG00000101577	Lipin 2	Q92539	18	2885296-3013144	Low immune cell specificity			6	granulocytes: 32.0;NK-cells: 13.3;T-cells: 12.0
LTB4R	BLTR, CMKRL1, GPR16, LTB4R1, P2RY7, P2Y7	ENSG00000213903	Leukotriene B4 receptor	Q15722	14	24311450-24318036	Immune cell enhanced		neutrophil: 100.8	6	granulocytes: 100.8;monocytes: 38.5
MAFF	hMafF	ENSG00000185022	MAF bZIP transcription factor F	Q9ULX9	22	38200767-38216507	Group enriched	5	basophil: 23.9;neutrophil: 8.6;NK-cell: 21.1	6	granulocytes: 23.9;NK-cells: 21.1
MAPK9	JNK2, p54a, PRKM9, SAPK	ENSG00000050748	Mitogen-activated protein kinase 9	P45984	5	180233143-180292099	Immune cell enriched	6	basophil: 16.3	6	granulocytes: 16.3
MBTD1	FLJ20055, SA49P01	ENSG00000011258	Mbt domain containing 1	Q05BQ5	17	51177425-51260163	Immune cell enhanced		basophil: 2.6	6	granulocytes: 2.6
MGAT4B	GnT-Ivb	ENSG00000161013	Alpha-1,3-mannosyl-glycoprotein 4-beta-N-acetylglucosaminyltransferase B	Q9UQ53	5	179797597-179806952	Immune cell enriched	6	eosinophil: 5.5	6	granulocytes: 5.5
MIPOL1	CCDC193	ENSG00000151338	Mirror-image polydactyly 1	Q8TD10	14	37197894-37579125	Immune cell enhanced		neutrophil: 1.5	6	granulocytes: 1.5
MITF	bHLHe32, MI, WS2, WS2A	ENSG00000187098	Melanocyte inducing transcription factor	O75030	3	69739456-69968336	Group enriched	5	basophil: 5.9;classical monocyte: 10.3;intermediate monocyte: 3.6;myeloid DC: 6.5;non-classical monocyte: 6.0	6	dendritic cells: 6.5;granulocytes: 5.9;monocytes: 10.3
MKLN1	TWA2	ENSG00000128585	Muskelin 1	Q9UL63	7	131110096-131496632	Immune cell enriched	6	neutrophil: 9.5	6	granulocytes: 9.5
MOSPD2	MGC26706	ENSG00000130150	Motile sperm domain containing 2	Q8NHP6	X	14873421-14922327	Immune cell enhanced		neutrophil: 53.6	6	granulocytes: 53.6;monocytes: 15.9
MT-ATP6	ATP6, ATPase-6, MTATP6, RP, Su6m	ENSG00000198899	Mitochondrially encoded ATP synthase membrane subunit 6	P00846	MT	8527-9207	Immune cell enhanced		basophil: 15232.5	6	granulocytes: 15232.5
MT-ATP8	A6L, ATP8, MTATP8, URFA6L	ENSG00000228253	Mitochondrially encoded ATP synthase membrane subunit 8	P03928	MT	8366-8572	Immune cell enriched	5	basophil: 10767.2	6	granulocytes: 10767.2
MTARC2	FLJ20605, MARC2, MOSC2	ENSG00000117791	Mitochondrial amidoxime reducing component 2	Q969Z3	1	220748225-220784815	Immune cell enriched	6	basophil: 14.2	6	granulocytes: 14.2
NCCRP1	FBXO50, LOC342897, NCCRP-1	ENSG00000188505	NCCRP1, F-box associated domain containing	Q6ZVX7	19	39196964-39201884	Immune cell enhanced		basophil: 1.1	6	granulocytes: 1.1
NFE2	NF-E2	ENSG00000123405	Nuclear factor, erythroid 2	Q16621	12	54292111-54301015	Group enriched	5	basophil: 1493.0;neutrophil: 813.5	6	granulocytes: 1493.0
NIBAN1	C1orf24, FAM129A, GIG39, NIBAN	ENSG00000135842	Niban apoptosis regulator 1	Q9BZQ8	1	184790724-184974508	Immune cell enhanced		neutrophil: 72.3	6	granulocytes: 72.3
NPR3	ANPRC, C5orf23, FLJ14054, GUCY2B, NPRC	ENSG00000113389	Natriuretic peptide receptor 3	P17342	5	32689070-32791724	Immune cell enriched	6	neutrophil: 3.1	6	granulocytes: 3.1
NRGN	RC3	ENSG00000154146	Neurogranin	Q92686	11	124739942-124747210	Low immune cell specificity			6	dendritic cells: 1.8;granulocytes: 2.5;monocytes: 3.6
NRROS	ELLP3030, GARPL1, LRRC33, MGC50789, UNQ3030	ENSG00000174004	Negative regulator of reactive oxygen species	Q86YC3	3	196639694-196662004	Immune cell enhanced		basophil: 4.2	6	dendritic cells: 1.3;granulocytes: 4.2;monocytes: 1.1
NSUN7	FLJ14001	ENSG00000179299	NOP2/Sun RNA methyltransferase family member 7	Q8NE18	4	40749925-40811184	Immune cell enriched	6	neutrophil: 2.7	6	granulocytes: 2.7
OCLN	PPP1R115	ENSG00000197822	Occludin	Q16625	5	69492292-69558104	Immune cell enhanced		neutrophil: 2.6	6	granulocytes: 2.6
OR2A7	HSDJ0798C17	ENSG00000243896	Olfactory receptor family 2 subfamily A member 7	Q96R45	7	144257663-144264792	Immune cell enriched	6	basophil: 12.2	6	granulocytes: 12.2
OSGIN2	C8orf1, hT41	ENSG00000164823	Oxidative stress induced growth inhibitor family member 2	Q9Y236	8	89901849-89927888	Group enriched	4	basophil: 21.8;eosinophil: 7.0;neutrophil: 12.1	6	granulocytes: 21.8
OTUD6A	DUBA2, FLJ25831, HSHIN6	ENSG00000189401	OTU deubiquitinase 6A	Q7L8S5	X	70062457-70064179	Immune cell enhanced		basophil: 1.1	6	granulocytes: 1.1
P2RY13	FKSG77, GPR86, GPR94, P2Y13	ENSG00000181631	Purinergic receptor P2Y13	Q9BPV8	3	151326312-151329549	Immune cell enhanced		neutrophil: 583.2	6	granulocytes: 583.2;monocytes: 186.3
PADI2	KIAA0994, PDI2	ENSG00000117115	Peptidyl arginine deiminase 2	Q9Y2J8	1	17066761-17119451	Group enriched	4	eosinophil: 43.4;neutrophil: 100.9	6	granulocytes: 100.9
PAEP	GD, GdA, GdF, GdS, MGC138509, MGC142288, PAEG, PEP, PP14	ENSG00000122133	Progestagen associated endometrial protein	P09466	9	135561756-135566955	Group enriched	5	basophil: 3.1;neutrophil: 1.4	6	granulocytes: 3.1
PAPSS1	ATPSK1, PAPSS	ENSG00000138801	3'-phosphoadenosine 5'-phosphosulfate synthase 1	O43252	4	107590276-107720234	Group enriched	6	basophil: 322.6;eosinophil: 360.6	6	granulocytes: 360.6
PCDHB13	PCDH-BETA13	ENSG00000187372	Protocadherin beta 13	Q9Y5F0	5	141213919-141218979	Immune cell enhanced		neutrophil: 2.9	6	granulocytes: 2.9
PDE6G	PDEG, RP57	ENSG00000185527	Phosphodiesterase 6G	P18545	17	81650459-81663112	Group enriched	6	basophil: 127.6;NK-cell: 220.8	6	granulocytes: 127.6;NK-cells: 220.8
PFKFB4		ENSG00000114268	6-phosphofructo-2-kinase/fructose-2,6-biphosphatase 4	Q16877	3	48517684-48562015	Group enriched	4	classical monocyte: 12.6;eosinophil: 22.0;intermediate monocyte: 13.8;neutrophil: 40.6;non-classical monocyte: 25.2	6	granulocytes: 40.6;monocytes: 25.2
PIP5K1B	MSS4, STM7	ENSG00000107242	Phosphatidylinositol-4-phosphate 5-kinase type 1 beta	O14986	9	68705240-69009176	Immune cell enriched	6	eosinophil: 34.6	6	granulocytes: 34.6
PLAC9		ENSG00000189129	Placenta associated 9	Q5JTB6	10	80131682-80145359	Immune cell enhanced		eosinophil: 1.0	6	granulocytes: 1.0
PLEKHA7	DKFZp686M22243	ENSG00000166689	Pleckstrin homology domain containing A7	Q6IQ23	11	16777297-17014415	Group enriched	6	eosinophil: 3.7;MAIT T-cell: 1.9	6	granulocytes: 3.7;T-cells: 1.9
PLEKHG3	ARHGEF43, KIAA0599	ENSG00000126822	Pleckstrin homology and RhoGEF domain containing G3	A1L390	14	64704102-64750249	Low immune cell specificity			6	granulocytes: 23.5;NK-cells: 9.0;T-cells: 15.4
PLS1		ENSG00000120756	Plastin 1	Q14651	3	142596393-142713664	Low immune cell specificity			6	granulocytes: 2.6;NK-cells: 3.0;T-cells: 2.5
POLM	Tdt-N	ENSG00000122678	DNA polymerase mu	Q9NP87	7	44072062-44082530	Immune cell enhanced		neutrophil: 63.8	6	granulocytes: 63.8
PRKCZ	PKC2	ENSG00000067606	Protein kinase C zeta	Q05513	1	2050411-2185395	Immune cell enriched	6	eosinophil: 16.3	6	granulocytes: 16.3
PRR23C	FLJ46210	ENSG00000233701	Proline rich 23C	Q6ZRP0	3	139042102-139044892	Immune cell enhanced		basophil: 1.0	6	granulocytes: 1.0
PRR33	C11orf89, LOC728008	ENSG00000283787	Proline rich 33		11	1888078-1891895	Immune cell enriched	6	neutrophil: 1.4	6	granulocytes: 1.4
PTGS1	COX1, PGHS-1, PTGHS	ENSG00000095303	Prostaglandin-endoperoxide synthase 1	P23219	9	122370530-122395703	Immune cell enhanced		basophil: 28.8	6	dendritic cells: 20.0;granulocytes: 28.8;monocytes: 13.1
PTMS	ParaT	ENSG00000159335	Parathymosin	P20962	12	6765516-6770952	Immune cell enriched	6	basophil: 25.8	6	granulocytes: 25.8
PTP4A3	PRL-3, PRL-R, PRL3	ENSG00000184489	Protein tyrosine phosphatase 4A3	O75365	8	141391995-141432454	Immune cell enhanced		neutrophil: 55.4;non-classical monocyte: 54.4	6	granulocytes: 55.4;monocytes: 54.4
PYCARD	ASC, CARD5, TMS-1	ENSG00000103490	PYD and CARD domain containing	Q9ULZ3	16	31201486-31203450	Group enriched	5	basophil: 588.9;classical monocyte: 1101.6;eosinophil: 950.8;intermediate monocyte: 1140.1;myeloid DC: 830.8;neutrophil: 1647.4;non-classical monocyte: 1158.7;plasmacytoid DC: 771.2	6	dendritic cells: 830.8;granulocytes: 1647.4;monocytes: 1158.7
PYGM	GSD5	ENSG00000068976	Glycogen phosphorylase, muscle associated	P11217	11	64746389-64759974	Immune cell enriched	6	basophil: 8.3	6	granulocytes: 8.3
RASSF3		ENSG00000153179	Ras association domain family member 3	Q86WH2	12	64507001-64697564	Immune cell enriched	6	neutrophil: 124.5	6	granulocytes: 124.5
RILP	FLJ31193	ENSG00000167705	Rab interacting lysosomal protein	Q96NA2	17	1646145-1649866	Group enriched	4	classical monocyte: 3.5;eosinophil: 1.0;intermediate monocyte: 1.2;myeloid DC: 2.4;neutrophil: 3.4;plasmacytoid DC: 1.3	6	dendritic cells: 2.4;granulocytes: 3.4;monocytes: 3.5
RPS4Y2	RPS4Y2P	ENSG00000280969	Ribosomal protein S4 Y-linked 2	Q8TD47	Y	20756108-20781032	Immune cell enriched	6	neutrophil: 7.4	6	granulocytes: 7.4
RSAD2	cig5, vig1, Viperin	ENSG00000134321	Radical S-adenosyl methionine domain containing 2	Q8WXG1	2	6865557-6898239	Group enriched	4	basophil: 30.6;eosinophil: 43.3;neutrophil: 25.2	6	granulocytes: 43.3
RTN3	ASYIP, HAP, NSPL2, NSPLII, RTN3-A1	ENSG00000133318	Reticulon 3	O95197	11	63681446-63759891	Immune cell enhanced		neutrophil: 1079.4	6	granulocytes: 1079.4;monocytes: 400.6
RYR1	CCO, MHS, MHS1, PPP1R137, RYR	ENSG00000196218	Ryanodine receptor 1	P21817	19	38433691-38595273	Low immune cell specificity			6	dendritic cells: 3.3;granulocytes: 3.3;monocytes: 4.3
S100A9	60B8AG, CAGB, CFAG, CGLB, LIAG, MAC387, MIF, MRP-14, MRP14, NIF, P14, S100-A9	ENSG00000163220	S100 calcium binding protein A9	P06702	1	153357854-153361023	Group enriched	6	classical monocyte: 24645.2;neutrophil: 33874.3	6	granulocytes: 33874.3;monocytes: 24645.2
S100Z	Gm625, S100-zeta	ENSG00000171643	S100 calcium binding protein Z	Q8WXG8	5	76850001-76921650	Group enriched	6	classical monocyte: 35.1;eosinophil: 31.9;intermediate monocyte: 34.0;myeloid DC: 19.5;neutrophil: 11.9;non-classical monocyte: 39.7	6	dendritic cells: 19.5;granulocytes: 31.9;monocytes: 39.7
SAT1	SAT, SSAT	ENSG00000130066	Spermidine/spermine N1-acetyltransferase 1	P21673	X	23783173-23786210	Group enriched	4	classical monocyte: 654.2;intermediate monocyte: 1845.7;neutrophil: 1585.1;non-classical monocyte: 2462.2	6	granulocytes: 1585.1;monocytes: 2462.2
SDR42E2		ENSG00000183921	Short chain dehydrogenase/reductase family 42E, member 2	A6NKP2	16	22162492-22192208	Immune cell enriched	6	neutrophil: 5.3	6	granulocytes: 5.3
SERPINA2	ARGS, ATR, PIL, SERPINA2P	ENSG00000258597	Serpin family A member 2 (gene/pseudogene)		14	94364316-94366698	Immune cell enhanced		intermediate monocyte: 1.8;non-classical monocyte: 2.2	6	granulocytes: 1.0;monocytes: 2.2
SEZ6		ENSG00000063015	Seizure related 6 homolog	Q53EL9	17	28954901-29006440	Group enriched	5	basophil: 1.1;neutrophil: 2.0	6	granulocytes: 2.0
SGSM2	KIAA0397, RUTBC1	ENSG00000141258	Small G protein signaling modulator 2	O43147	17	2337498-2381058	Immune cell enriched	5	basophil: 7.1	6	granulocytes: 7.1
SH2B2	APS	ENSG00000160999	SH2B adaptor protein 2	O14492	7	102285091-102321711	Immune cell enhanced		naive B-cell: 2.9	6	B-cells: 2.9;granulocytes: 1.6;monocytes: 1.6
SH3BP5L	KIAA1720	ENSG00000175137	SH3 binding domain protein 5 like	Q7L8J4	1	248810446-248825915	Group enriched	4	basophil: 7.7;eosinophil: 4.1;neutrophil: 4.7	6	granulocytes: 7.7
SHOX	GCFX, PHOG, SHOXY, SS	ENSG00000185960	Short stature homeobox	O15266	X	624344-659411	Immune cell enhanced		basophil: 5.1	6	granulocytes: 5.1
SIGLEC5	CD170, CD33L2, OB-BP2, SIGLEC-5	ENSG00000268500	Sialic acid binding Ig like lectin 5	O15389	19	51610960-51630401	Group enriched	4	neutrophil: 284.6;non-classical monocyte: 96.2	6	granulocytes: 284.6;monocytes: 96.2
SIRPB1	CD172b, SIRP-BETA-1	ENSG00000101307	Signal regulatory protein beta 1	O00241, Q5TFQ8	20	1561385-1620061	Immune cell enhanced		neutrophil: 1606.1	6	granulocytes: 1606.1;monocytes: 503.9
SLC16A5	MCT5, MCT6	ENSG00000170190	Solute carrier family 16 member 5	O15375	17	75087727-75106162	Group enriched	5	classical monocyte: 13.2;neutrophil: 35.1	6	granulocytes: 35.1;monocytes: 13.2
SLC19A1	FOLT, RFC1	ENSG00000173638	Solute carrier family 19 member 1	P41440	21	45493572-45573365	Immune cell enriched	4	neutrophil: 103.3	6	granulocytes: 103.3
SLC22A4	DFNB60, MGC34546, OCTN1	ENSG00000197208	Solute carrier family 22 member 4	Q9H015	5	132294394-132344190	Immune cell enriched	6	neutrophil: 36.3	6	granulocytes: 36.3
SLC26A1	EDM4, SAT-1	ENSG00000145217	Solute carrier family 26 member 1	Q9H2B4	4	979073-993440	Immune cell enriched	6	basophil: 5.4	6	granulocytes: 5.4
SLC47A1	FLJ10847, MATE1	ENSG00000142494	Solute carrier family 47 member 1	Q96FL8	17	19495385-19579034	Group enriched	6	eosinophil: 12.2;plasmacytoid DC: 6.6	6	dendritic cells: 6.6;granulocytes: 12.2
SLC8A1	NCX1	ENSG00000183023	Solute carrier family 8 member A1	P32418	2	40097270-40611053	Immune cell enhanced		neutrophil: 39.9	6	granulocytes: 39.9;monocytes: 12.3
SMOX	C20orf16, dJ779E11.1, FLJ20746, MGC1010, PAO, PAOh1, SMO	ENSG00000088826	Spermine oxidase	Q9NWM0	20	4120980-4187747	Group enriched	5	classical monocyte: 1.0;myeloid DC: 2.4;neutrophil: 3.6;plasmacytoid DC: 1.1	6	dendritic cells: 2.4;granulocytes: 3.6;monocytes: 1.0
SOCS3	CIS3, Cish3, SOCS-3, SSI-3	ENSG00000184557	Suppressor of cytokine signaling 3	O14543	17	78356778-78360077	Immune cell enhanced		neutrophil: 9.6	6	granulocytes: 9.6;T-cells: 3.1
SPAG5	DEEPEST, hMAP126, MAP126	ENSG00000076382	Sperm associated antigen 5	Q96R06	17	28577565-28599025	Group enriched	6	basophil: 11.7;T-reg: 5.0	6	granulocytes: 11.7;T-cells: 5.0
SPINK4	MGC133107, PEC-60	ENSG00000122711	Serine peptidase inhibitor Kazal type 4	O60575	9	33218365-33248567	Immune cell enriched	6	basophil: 1.8	6	granulocytes: 1.8
STMP1	C7orf73, Mm47, PL-5283	ENSG00000243317	Short transmembrane mitochondrial protein 1	E0CX11	7	135662496-135693418	Group enriched	4	basophil: 433.1;eosinophil: 127.9	6	granulocytes: 433.1
SULT1B1	ST1B2	ENSG00000173597	Sulfotransferase family 1B member 1	O43704	4	69721167-69787961	Group enriched	4	basophil: 10.6;neutrophil: 32.2	6	granulocytes: 32.2
TBKBP1	KIAA0775, ProSAPiP2	ENSG00000198933	TBK1 binding protein 1	A7MCY6	17	47694161-47712052	Immune cell enhanced		neutrophil: 2.4	6	granulocytes: 2.4;NK-cells: 1.0;T-cells: 1.0
TEC	PSCTK4	ENSG00000135605	Tec protein tyrosine kinase	P42680	4	48135783-48269838	Group enriched	5	basophil: 20.8;eosinophil: 13.4	6	granulocytes: 20.8
TGFB1I1	ARA55, Hic-5, TSC-5	ENSG00000140682	Transforming growth factor beta 1 induced transcript 1	O43294	16	31471585-31477960	Immune cell enriched	6	basophil: 9.5	6	granulocytes: 9.5
THEMIS2	C1orf38, ICB-1	ENSG00000130775	Thymocyte selection associated family member 2	Q5TEJ8	1	27872543-27886685	Group enriched	5	classical monocyte: 403.9;eosinophil: 341.9;intermediate monocyte: 442.1;myeloid DC: 310.1;neutrophil: 500.4;non-classical monocyte: 457.0;plasmacytoid DC: 125.4	6	dendritic cells: 310.1;granulocytes: 500.4;monocytes: 457.0
TLDC2	C20orf118, dJ132F21.2	ENSG00000101342	TBC/LysM-associated domain containing 2	A0PJX2	20	36876121-36894235	Immune cell enriched	6	basophil: 4.7	6	granulocytes: 4.7
TLR1	CD281, KIAA0012, rsc786	ENSG00000174125	Toll like receptor 1	Q15399	4	38790677-38856817	Immune cell enhanced		neutrophil: 128.9	6	granulocytes: 128.9;monocytes: 43.0
TM6SF1		ENSG00000136404	Transmembrane 6 superfamily member 1	Q9BZW5	15	83107572-83144854	Group enriched	4	basophil: 77.1;eosinophil: 196.3;neutrophil: 118.7	6	granulocytes: 196.3
TMEM154	FLJ32028	ENSG00000170006	Transmembrane protein 154	Q6P9G4	4	152618628-152680012	Group enriched	5	basophil: 36.8;eosinophil: 20.8;neutrophil: 35.9	6	granulocytes: 36.8
TMEM255B	FAM70B, MGC20579	ENSG00000184497	Transmembrane protein 255B	Q8WV15	13	113759226-113816995	Immune cell enriched	6	basophil: 31.2	6	granulocytes: 31.2
TMEM38A	MGC3169, TRIC-A	ENSG00000072954	Transmembrane protein 38A	Q9H6F2	19	16661139-16690023	Group enriched	4	basophil: 36.7;eosinophil: 12.3	6	granulocytes: 36.7
TNF	DIF, TNF-alpha, TNFA, TNFSF2	ENSG00000232810	Tumor necrosis factor	P01375	6	31575565-31578336	Immune cell enhanced		non-classical monocyte: 73.4	6	granulocytes: 22.7;monocytes: 73.4;T-cells: 41.4
TOGARAM1	crescerin, Crescerin-1, FAM179B, KIAA0423	ENSG00000198718	TOG array regulator of axonemal microtubules 1	Q9Y4F4	14	44962190-45074431	Immune cell enriched	5	basophil: 4.8	6	granulocytes: 4.8
TRPC6	FSGS2, TRP6	ENSG00000137672	Transient receptor potential cation channel subfamily C member 6	Q9Y210	11	101451564-101872562	Immune cell enriched	6	eosinophil: 2.3	6	granulocytes: 2.3
TST	RDS	ENSG00000128311	Thiosulfate sulfurtransferase	Q16762	22	37010859-37020183	Immune cell enhanced		myeloid DC: 25.0	6	dendritic cells: 25.0;granulocytes: 21.9;monocytes: 17.7
TTC8	BBS8, RP51	ENSG00000165533	Tetratricopeptide repeat domain 8	Q8TAM2	14	88824153-88881078	Immune cell enhanced		basophil: 13.7	6	granulocytes: 13.7
UBALD2	FAM100B, MGC29814	ENSG00000185262	UBA like domain containing 2	Q8IYN6	17	76265348-76271298	Group enriched	4	basophil: 7.8;neutrophil: 29.3	6	granulocytes: 29.3
UBE2B	HHR6B, RAD6B, UBC2	ENSG00000119048	Ubiquitin conjugating enzyme E2 B	P63146	5	134371184-134392108	Immune cell enhanced		neutrophil: 312.6	6	granulocytes: 312.6
VIL1	D2S1471, VIL	ENSG00000127831	Villin 1	P09327	2	218419121-218453295	Immune cell enhanced		neutrophil: 1.3	6	granulocytes: 1.3
WFDC11	WAP11	ENSG00000180083	WAP four-disulfide core domain 11	Q8NEX6	20	45648563-45670270	Immune cell enriched	6	basophil: 2.3	6	granulocytes: 2.3
ZFP36L1	Berg36, BRF1, cMG1, ERF1, RNF162B, TIS11B	ENSG00000185650	ZFP36 ring finger protein like 1	Q07352	14	68787660-68796253	Immune cell enriched	6	neutrophil: 2922.0	6	granulocytes: 2922.0
ZNF516	HsT287, KIAA0222	ENSG00000101493	Zinc finger protein 516	Q92618	18	76357682-76495242	Immune cell enhanced		neutrophil: 10.3	6	granulocytes: 10.3
ZNF521	EHZF, Evi3	ENSG00000198795	Zinc finger protein 521	Q96K83	18	25061924-25352190	Group enriched	6	basophil: 11.4;plasmacytoid DC: 8.8	6	dendritic cells: 8.8;granulocytes: 11.4
ZNF552	FLJ21603	ENSG00000178935	Zinc finger protein 552	Q9H707	19	57803841-57814913	Immune cell enhanced		neutrophil: 25.4	6	granulocytes: 25.4
ZNF710	DKFZp547K1113, FLJ00306, FLJ37393	ENSG00000140548	Zinc finger protein 710	Q8N1W2	15	90001324-90082206	Immune cell enhanced		non-classical monocyte: 5.7	6	dendritic cells: 1.4;granulocytes: 1.9;monocytes: 5.7
ZNF713	FLJ39963	ENSG00000178665	Zinc finger protein 713	Q8N859	7	55887456-55942530	Immune cell enhanced		neutrophil: 2.8	6	granulocytes: 2.8
ZNF746	FLJ31413, PARIS	ENSG00000181220	Zinc finger protein 746	Q6NUN9	7	149472696-149497817	Immune cell enhanced		neutrophil: 7.0	6	granulocytes: 7.0
ABCG1	ABC8	ENSG00000160179	ATP binding cassette subfamily G member 1	P45844	21	42199689-42297244	Group enriched	5	eosinophil: 35.7;neutrophil: 36.8	5	granulocytes: 36.8
ABHD5	CGI-58, NCIE2	ENSG00000011198	Abhydrolase domain containing 5, lysophosphatidic acid acyltransferase	Q8WTS1	3	43690108-43734371	Immune cell enhanced		basophil: 68.2;neutrophil: 42.8	5	granulocytes: 68.2
ACSS2	ACAS2, AceCS, ACS, ACSA, dJ1161H23.1	ENSG00000131069	Acyl-CoA synthetase short chain family member 2	Q9NR19	20	34872146-34927962	Immune cell enhanced		basophil: 34.5	5	dendritic cells: 22.6;granulocytes: 34.5;monocytes: 21.8
ADAM19	MLTNB	ENSG00000135074	ADAM metallopeptidase domain 19	Q9H013	5	157395534-157575775	Group enriched	5	basophil: 128.7;eosinophil: 140.1;memory B-cell: 51.0;naive B-cell: 53.7;neutrophil: 70.8;plasmacytoid DC: 66.9	5	B-cells: 53.7;dendritic cells: 66.9;granulocytes: 140.1
ADGRG3	GPR97, Pb99, PGR26	ENSG00000182885	Adhesion G protein-coupled receptor G3	Q86Y34	16	57668277-57689378	Immune cell enhanced		eosinophil: 142.5;neutrophil: 170.3	5	granulocytes: 170.3
AFAP1	AFAP, AFAP-110	ENSG00000196526	Actin filament associated protein 1	Q8N556	4	7758714-7939926	Immune cell enhanced		eosinophil: 2.5	5	granulocytes: 2.5;T-cells: 1.0
AKAP17A	721P, CCDC133, CXYorf3, DXYS155E, MGC39904, SFRS17A, XE7, XE7Y	ENSG00000197976	A-kinase anchoring protein 17A	Q02040	X	1591604-1602520	Immune cell enhanced		basophil: 4.5	5	granulocytes: 4.5
ALAS1	ALAS, ALAS-H, ALAS3	ENSG00000023330	5'-aminolevulinate synthase 1	P13196	3	52198086-52214327	Immune cell enhanced		basophil: 234.4	5	granulocytes: 234.4
AMPD2	SPG63	ENSG00000116337	Adenosine monophosphate deaminase 2	Q01433	1	109616104-109632051	Group enriched	4	classical monocyte: 19.4;eosinophil: 19.3;intermediate monocyte: 40.7;myeloid DC: 18.9;neutrophil: 61.2;non-classical monocyte: 44.8	5	dendritic cells: 18.9;granulocytes: 61.2;monocytes: 44.8
ANGPT1	AGPT-1, Ang1, KIAA0003	ENSG00000154188	Angiopoietin 1	Q15389	8	107249482-107498055	Immune cell enriched	5	neutrophil: 5.8	5	granulocytes: 5.8
ANKRD34B	DP58	ENSG00000189127	Ankyrin repeat domain 34B	A5PLL1	5	80556755-80570280	Immune cell enriched	5	neutrophil: 3.8	5	granulocytes: 3.8
ANKRD40CL	C17orf73, FLJ20694, LINC00483	ENSG00000167117	ANKRD40 C-terminal like	Q53H64	17	50761029-50767557	Immune cell enhanced		basophil: 3.8	5	granulocytes: 3.8
AP1M2	AP1-mu2, HSMU1B, mu2	ENSG00000129354	Adaptor related protein complex 1 subunit mu 2	Q9Y6Q5	19	10572671-10587315	Immune cell enhanced		basophil: 4.3;neutrophil: 7.7	5	granulocytes: 7.7
AP1S3	sigma1C	ENSG00000152056	Adaptor related protein complex 1 subunit sigma 3	Q96PC3	2	223667680-223838027	Low immune cell specificity			5	B-cells: 4.6;dendritic cells: 3.8;granulocytes: 5.6
APLF	C2orf13, MGC47799, Xip1, ZCCHH1	ENSG00000169621	Aprataxin and PNKP like factor	Q8IW19	2	68467572-68655862	Immune cell enhanced		basophil: 7.1	5	granulocytes: 7.1
APMAP	BSCv, C20orf3	ENSG00000101474	Adipocyte plasma membrane associated protein	Q9HDC9	20	24962925-24992751	Low immune cell specificity			5	granulocytes: 682.8;NK-cells: 344.4;T-cells: 368.6
ARG1		ENSG00000118520	Arginase 1	P05089	6	131470832-131584332	Immune cell enriched	5	neutrophil: 45.0	5	granulocytes: 45.0
ARRB1	ARR1	ENSG00000137486	Arrestin beta 1	P49407	11	75260122-75351705	Immune cell enhanced		non-classical monocyte: 137.5	5	dendritic cells: 42.5;granulocytes: 49.7;monocytes: 137.5
ASAP1	CENTB4, DDEF1, KIAA1249, PAP, ZG14P	ENSG00000153317	ArfGAP with SH3 domain, ankyrin repeat and PH domain 1	Q9ULH1	8	130052104-130443674	Immune cell enhanced		neutrophil: 11.7	5	dendritic cells: 3.7;granulocytes: 11.7;monocytes: 6.7
ASPN	FLJ20129, PLAP-1, SLRR1C	ENSG00000106819	Asporin	Q9BXN1	9	92456205-92482506	Immune cell enriched	5	basophil: 1.8	5	granulocytes: 1.8
ATL1	AD-FSP, FSP1, SPG3, SPG3A	ENSG00000198513	Atlastin GTPase 1	Q8WXF7	14	50532509-50634017	Immune cell enriched	4	basophil: 12.9	5	granulocytes: 12.9
ATOSB	bA182N22.6, FAM214B, FLJ11560, KIAA1539	ENSG00000005238	Atos homolog B	Q7L5A3	9	35104112-35116341	Immune cell enhanced		neutrophil: 16.3	5	dendritic cells: 4.8;granulocytes: 16.3;monocytes: 10.3
ATP8B4	ATPIM, KIAA1939	ENSG00000104043	ATPase phospholipid transporting 8B4 (putative)	Q8TF62	15	49858238-50182817	Immune cell enhanced		basophil: 15.3;NK-cell: 11.0	5	granulocytes: 15.3;NK-cells: 11.0
BEGAIN	KIAA1446	ENSG00000183092	Brain enriched guanylate kinase associated	Q9BUH8	14	100537147-100587417	Immune cell enhanced		eosinophil: 2.8	5	granulocytes: 2.8
BIRC6	BRUCE	ENSG00000115760	Baculoviral IAP repeat containing 6	Q9NR09	2	32357023-32619571	Immune cell enriched	5	basophil: 9.7	5	granulocytes: 9.7
BOD1L1	BOD1L, FAM44A, FLJ33215, KIAA1327	ENSG00000038219	Biorientation of chromosomes in cell division 1 like 1	Q8NFC6	4	13568738-13627725	Immune cell enhanced		neutrophil: 8.4	5	granulocytes: 8.4
C15orf39	DKFZP434H132, FLJ46337	ENSG00000167173	Chromosome 15 open reading frame 39	Q6ZRI6	15	75195643-75212169	Low immune cell specificity			5	dendritic cells: 8.1;granulocytes: 23.6;monocytes: 16.3
C1QTNF2	CTRP2	ENSG00000145861	C1q and TNF related 2	Q9BXJ5	5	160347754-160370641	Immune cell enriched	5	basophil: 1.2	5	granulocytes: 1.2
C20orf203	FLJ33706	ENSG00000198547	Chromosome 20 open reading frame 203	Q8NBC4	20	32631625-32673941	Immune cell enriched	5	basophil: 1.0	5	granulocytes: 1.0
C2orf80	GONDA1, LOC389073	ENSG00000188674	Chromosome 2 open reading frame 80	Q0P641	2	208165343-208190030	Immune cell enhanced		neutrophil: 4.2	5	granulocytes: 4.2
C4orf19	FLJ11017	ENSG00000154274	Chromosome 4 open reading frame 19	Q8IY42	4	37453925-37623495	Immune cell enhanced		neutrophil: 8.4	5	granulocytes: 8.4
C5orf22	FLJ11193	ENSG00000082213	Chromosome 5 open reading frame 22	Q49AR2	5	31532287-31555053	Immune cell enriched	5	basophil: 27.9	5	granulocytes: 27.9
C6orf52		ENSG00000137434	Chromosome 6 open reading frame 52	Q5T4I8	6	10671418-10694797	Group enriched	4	eosinophil: 2.7;T-reg: 4.2	5	granulocytes: 2.7;T-cells: 4.2
CACNB4	EJM4	ENSG00000182389	Calcium voltage-gated channel auxiliary subunit beta 4	O00305	2	151832771-152099167	Immune cell enriched	5	neutrophil: 3.4	5	granulocytes: 3.4
CALB1	CALB	ENSG00000104327	Calbindin 1	P05937	8	90058608-90095475	Immune cell enhanced		non-classical monocyte: 7.0	5	granulocytes: 5.6;monocytes: 7.0
CAMK1D	CKLiK	ENSG00000183049	Calcium/calmodulin dependent protein kinase ID	Q8IU85	10	12349547-12835545	Immune cell enhanced		eosinophil: 64.4	5	granulocytes: 64.4
CAMKK2	CAMKK, CAMKKB, KIAA0787, MGC15254	ENSG00000110931	Calcium/calmodulin dependent protein kinase kinase 2	Q96RR4	12	121237675-121298308	Group enriched	4	classical monocyte: 32.8;eosinophil: 62.2;intermediate monocyte: 42.3;myeloid DC: 15.9;neutrophil: 39.4;non-classical monocyte: 39.7	5	dendritic cells: 15.9;granulocytes: 62.2;monocytes: 42.3
CARD6	CINCIN1	ENSG00000132357	Caspase recruitment domain family member 6	Q9BX69	5	40841308-40860175	Immune cell enhanced		basophil: 27.4	5	dendritic cells: 7.7;granulocytes: 27.4;monocytes: 13.9
CCDC125	KENAE	ENSG00000183323	Coiled-coil domain containing 125	Q86Z20	5	69280175-69332809	Immune cell enhanced		eosinophil: 15.0;neutrophil: 11.3	5	granulocytes: 15.0
CCDC200	LINC00854, TMEM106A-AS1	ENSG00000236383	Coiled-coil domain containing 200	A0A1B0GVQ3	17	43216941-43305397	Immune cell enhanced		basophil: 8.3;NK-cell: 7.2	5	granulocytes: 8.3;NK-cells: 7.2
CCDC24	MGC45441	ENSG00000159214	Coiled-coil domain containing 24	Q8N4L8	1	43991359-43996528	Group enriched	5	eosinophil: 1.0;intermediate monocyte: 2.2;memory B-cell: 3.5;naive B-cell: 2.3;non-classical monocyte: 1.8	5	B-cells: 3.5;granulocytes: 1.0;monocytes: 2.2
CCDC61	hVFL3, VFL3	ENSG00000104983	Coiled-coil domain containing 61	Q9Y6R9	19	45995461-46021318	Immune cell enriched	5	basophil: 6.5	5	granulocytes: 6.5
CCNY	C10orf9, CBCP1, CFP1	ENSG00000108100	Cyclin Y	Q8ND76	10	35247025-35572669	Immune cell enhanced		neutrophil: 26.4	5	dendritic cells: 7.8;granulocytes: 26.4;monocytes: 23.4
CD274	B7-H, B7-H1, B7H1, PD-L1, PDCD1LG1, PDL1	ENSG00000120217	CD274 molecule	Q9NZQ7	9	5450503-5470566	Immune cell enhanced		basophil: 6.7	5	granulocytes: 6.7
CD46	MCP, MGC26544, MIC10, TLX, TRA2.10	ENSG00000117335	CD46 molecule	P15529	1	207752037-207795513	Group enriched	4	basophil: 301.2;eosinophil: 387.4;neutrophil: 404.1	5	granulocytes: 404.1
CDADC1	NYD-SP15	ENSG00000102543	Cytidine and dCMP deaminase domain containing 1	Q9BWV3	13	49247925-49293485	Immune cell enriched	5	basophil: 9.9	5	granulocytes: 9.9
CDAN1	CDA-I, CDAI	ENSG00000140326	Codanin 1	Q8IWY9	15	42723544-42737128	Immune cell enhanced		basophil: 1.0	5	granulocytes: 1.0
CDC14B	Cdc14B1, Cdc14B2, CDC14B3, hCDC14B	ENSG00000081377	Cell division cycle 14B	O60729	9	96490241-96619843	Immune cell enriched	5	basophil: 10.9	5	granulocytes: 10.9
CDH13	CDHH	ENSG00000140945	Cadherin 13	P55290	16	82626965-83800640	Immune cell enhanced		non-classical monocyte: 4.3	5	granulocytes: 1.4;monocytes: 4.3
CDH9		ENSG00000113100	Cadherin 9	Q9ULB4	5	26880597-27121150	Immune cell enhanced		neutrophil: 5.0	5	B-cells: 2.6;granulocytes: 5.0
CEBPD	C/EBP-delta, CELF, CRP3, NF-IL6-beta	ENSG00000221869	CCAAT enhancer binding protein delta	P49716	8	47736913-47738164	Immune cell enhanced		neutrophil: 55.1	5	granulocytes: 55.1;monocytes: 19.9
CHST11	C4ST, C4St-1, C4ST1, HSA269537	ENSG00000171310	Carbohydrate sulfotransferase 11	Q9NPF2	12	104455295-104762014	Group enriched	4	basophil: 12.8;eosinophil: 11.3;neutrophil: 15.7	5	granulocytes: 15.7
CHST13	C4ST3	ENSG00000180767	Carbohydrate sulfotransferase 13	Q8NET6	3	126524155-126543291	Immune cell enriched	5	eosinophil: 155.5	5	granulocytes: 155.5
CLPB	ANKCLB, FLJ13152, HSP78, SKD3	ENSG00000162129	Caseinolytic mitochondrial matrix peptidase chaperone subunit B	Q9H078	11	72285495-72434680	Immune cell enhanced		myeloid DC: 25.2	5	dendritic cells: 25.2;granulocytes: 7.7;monocytes: 15.5
CMTM1	CKLFH, CKLFH1a, CKLFSF1	ENSG00000089505	CKLF like MARVEL transmembrane domain containing 1	Q8IZ96	16	66566393-66579137	Group enriched	4	basophil: 8.8;eosinophil: 6.2;neutrophil: 7.1	5	granulocytes: 8.8
CMTM2	CKLFSF2, FLJ25732, MGC39436	ENSG00000140932	CKLF like MARVEL transmembrane domain containing 2	Q8TAZ6	16	66579448-66588275	Immune cell enriched	5	neutrophil: 1.1	5	granulocytes: 1.1
COTL1	CLP	ENSG00000103187	Coactosin like F-actin binding protein 1	Q14019	16	84565596-84618078	Group enriched	4	classical monocyte: 2442.3;eosinophil: 3426.1;intermediate monocyte: 4071.9;myeloid DC: 2397.3;neutrophil: 1764.5;non-classical monocyte: 4600.6	5	dendritic cells: 2397.3;granulocytes: 3426.1;monocytes: 4600.6
CSAD	CSD, PCAP	ENSG00000139631	Cysteine sulfinic acid decarboxylase	Q9Y600	12	53157663-53180925	Immune cell enriched	4	neutrophil: 16.2	5	granulocytes: 16.2
CSGALNACT1	ChGn, CSGalNAcT-1, FLJ11264	ENSG00000147408	Chondroitin sulfate N-acetylgalactosaminyltransferase 1	Q8TDX6	8	19404161-19758029	Immune cell enhanced		T-reg: 58.0	5	B-cells: 36.7;granulocytes: 25.2;T-cells: 58.0
CTTN	EMS1	ENSG00000085733	Cortactin	Q14247	11	70398404-70436584	Immune cell enhanced		basophil: 1.2;neutrophil: 2.1	5	granulocytes: 2.1
CYBB	CGD, GP91-PHOX, NOX2	ENSG00000165168	Cytochrome b-245 beta chain	P04839	X	37780018-37813461	Immune cell enhanced		classical monocyte: 318.5	5	dendritic cells: 80.2;granulocytes: 106.4;monocytes: 318.5
DEGS2	C14orf66, DES2, FADS8	ENSG00000168350	Delta 4-desaturase, sphingolipid 2	Q6QHC5	14	100143957-100159645	Group enriched	4	basophil: 3.5;eosinophil: 6.7;memory B-cell: 10.9;naive B-cell: 6.9	5	B-cells: 10.9;granulocytes: 6.7
DENND3	KIAA0870	ENSG00000105339	DENN domain containing 3	A2RUS2	8	141117278-141195808	Immune cell enhanced		eosinophil: 34.7;neutrophil: 40.5	5	granulocytes: 40.5;monocytes: 10.1
DENND6A	AFI1A, FAM116A, FLJ34969	ENSG00000174839	DENN domain containing 6A	Q8IWF6	3	57625454-57693077	Immune cell enriched	5	basophil: 18.6	5	granulocytes: 18.6
DEPDC5	DEP.5, KIAA0645	ENSG00000100150	DEP domain containing 5, GATOR1 subcomplex subunit	O75140	22	31753867-31908033	Immune cell enhanced		basophil: 34.9	5	granulocytes: 34.9
DHRS13	MGC23280, SDR7C5	ENSG00000167536	Dehydrogenase/reductase 13	Q6UX07	17	28897781-28903079	Immune cell enriched	5	neutrophil: 55.5	5	granulocytes: 55.5
DNAJB5	Hsc40	ENSG00000137094	DnaJ heat shock protein family (Hsp40) member B5	O75953	9	34989641-34998900	Group enriched	5	myeloid DC: 5.5;neutrophil: 5.2	5	dendritic cells: 5.5;granulocytes: 5.2
DUSP28	DUSP26, VHP	ENSG00000188542	Dual specificity phosphatase 28	Q4G0W2	2	240560054-240565256	Immune cell enriched	5	basophil: 8.8	5	granulocytes: 8.8
EFR3B	FLJ37871, KIAA0953	ENSG00000084710	EFR3 homolog B	Q9Y2G0	2	25042076-25159135	Immune cell enhanced		basophil: 1.3	5	granulocytes: 1.3
ENSG00000288623		ENSG00000288623	Novel protein		12	120534697-120534957	Immune cell enhanced		neutrophil: 23.4	5	granulocytes: 23.4
ENSG00000289690		ENSG00000289690	Novel transcript		7	100397577-100434107	Immune cell enhanced		neutrophil: 4.6	5	dendritic cells: 2.7;granulocytes: 4.6;monocytes: 1.5
ERBB2	c-ERB-2, c-ERB2, CD340, HER-2, HER2, MLN-19, NEU, NGL, p185(erbB2)	ENSG00000141736	Erb-b2 receptor tyrosine kinase 2	P04626	17	39687914-39730426	Immune cell enhanced		gdT-cell: 5.0	5	granulocytes: 1.2;T-cells: 5.0
ERBB3	HER3, LCCS2	ENSG00000065361	Erb-b2 receptor tyrosine kinase 3	P21860	12	56076799-56103505	Immune cell enhanced		basophil: 1.0	5	granulocytes: 1.0
ERI2	EXOD1, KIAA1504, MGC16943, ZGRF5	ENSG00000196678	ERI1 exoribonuclease family member 2	A8K979	16	20780193-20900349	Immune cell enriched	5	basophil: 13.8	5	granulocytes: 13.8
ERN1	IRE1, IRE1P	ENSG00000178607	Endoplasmic reticulum to nucleus signaling 1	O75460	17	64039080-64130819	Immune cell enhanced		basophil: 17.9	5	dendritic cells: 7.7;granulocytes: 17.9;T-cells: 9.0
EVI2B	CD361, D17S376, EVDB	ENSG00000185862	Ecotropic viral integration site 2B	P34910	17	31303770-31314105	Immune cell enhanced		neutrophil: 1371.1	5	granulocytes: 1371.1;monocytes: 383.9
EYS	bA166P24.2, bA307F22.3, bA74E24.1, C6orf178, C6orf179, C6orf180, dJ1018A4.2, dJ303F19.1, EGFL10, EGFL11, RP25, SPAM	ENSG00000188107	Eyes shut homolog	Q5T1H1	6	63719980-65707226	Immune cell enhanced		basophil: 1.1	5	granulocytes: 1.1
F11R	CD321, JAM-1, JAM-A, JAM1, JAMA, JCAM, PAM-1	ENSG00000158769	F11 receptor	Q9Y624	1	160995211-161021343	Group enriched	4	eosinophil: 166.2;neutrophil: 114.1	5	granulocytes: 166.2
FAM107B	C10orf45, FLJ45505, HITS, MGC11034	ENSG00000065809	Family with sequence similarity 107 member B	Q9H098	10	14518557-14774897	Low immune cell specificity			5	granulocytes: 64.0;NK-cells: 54.0;T-cells: 106.6
FAM86B1	MGC16279	ENSG00000186523	Family with sequence similarity 86 member B1	Q8N7N1	8	12182096-12194133	Group enriched	4	basophil: 1.1;eosinophil: 1.1;neutrophil: 1.3	5	granulocytes: 1.3
FANCD2OS	C3orf24, MGC40179	ENSG00000163705	FANCD2 opposite strand	Q96PS1	3	10081317-10108255	Immune cell enriched	5	neutrophil: 5.3	5	granulocytes: 5.3
FAS	APO-1, APT1, CD95, FAS1, TNFRSF6	ENSG00000026103	Fas cell surface death receptor	P25445	10	88953813-89029605	Immune cell enhanced		neutrophil: 101.1	5	granulocytes: 101.1;T-cells: 90.6
FBXL5	FBL4, FBL5, FLR1	ENSG00000118564	F-box and leucine rich repeat protein 5	Q9UKA1	4	15604381-15681679	Immune cell enhanced		neutrophil: 409.3	5	dendritic cells: 108.3;granulocytes: 409.3;monocytes: 225.9
FFAR3	FFA3R, GPR41	ENSG00000185897	Free fatty acid receptor 3	O14843	19	35358460-35360489	Group enriched	5	eosinophil: 2.5;neutrophil: 2.8	5	granulocytes: 2.8
FKBP1A	FKBP-12, FKBP1, FKBP12, FKBP12C, PKC12, PPIASE	ENSG00000088832	FKBP prolyl isomerase 1A	P62942	20	1368977-1393164	Low immune cell specificity			5	dendritic cells: 675.8;granulocytes: 976.4;monocytes: 1017.4
FKBP8	FKBP38, FKBPr38	ENSG00000105701	FKBP prolyl isomerase 8	Q14318	19	18531751-18544077	Group enriched	4	eosinophil: 93.7;neutrophil: 78.5	5	granulocytes: 93.7
FNBP1L	C1orf39, FLJ20275, TOCA1	ENSG00000137942	Formin binding protein 1 like	Q5T0N5	1	93448118-93554661	Immune cell enriched	5	basophil: 7.3	5	granulocytes: 7.3
FNIP1	KIAA1961	ENSG00000217128	Folliculin interacting protein 1	Q8TF40	5	131641714-131797017	Immune cell enhanced		neutrophil: 16.5	5	granulocytes: 16.5
FRAT1		ENSG00000165879	FRAT regulator of WNT signaling pathway 1	Q92837	10	97319271-97321915	Group enriched	5	eosinophil: 8.7;neutrophil: 10.1	5	granulocytes: 10.1
FRMPD1	FRMD2, KIAA0967	ENSG00000070601	FERM and PDZ domain containing 1	Q5SYB0	9	37650954-37746904	Immune cell enhanced		basophil: 3.4	5	granulocytes: 3.4;NK-cells: 1.5
FTL	MGC71996, NBIA3	ENSG00000087086	Ferritin light chain	P02792	19	48965309-48966879	Low immune cell specificity			5	granulocytes: 125828.8;monocytes: 102246.5
G6PD	G6PD1	ENSG00000160211	Glucose-6-phosphate dehydrogenase	P11413	X	154517825-154547572	Immune cell enhanced		eosinophil: 383.4	5	granulocytes: 383.4
GABARAPL1	APG8L, ATG8B, ATG8L, gec1	ENSG00000139112	GABA type A receptor associated protein like 1	Q9H0R8	12	10212458-10223128	Immune cell enhanced		neutrophil: 62.4	5	granulocytes: 62.4;NK-cells: 22.6;T-cells: 26.8
GABRG2		ENSG00000113327	Gamma-aminobutyric acid type A receptor subunit gamma2	P18507	5	162000057-162162977	Immune cell enhanced		basophil: 4.6	5	B-cells: 1.6;granulocytes: 4.6;T-cells: 1.5
GADD45A	DDIT1, GADD45	ENSG00000116717	Growth arrest and DNA damage inducible alpha	P24522	1	67685201-67688334	Immune cell enhanced		eosinophil: 48.5	5	granulocytes: 48.5;T-cells: 18.6
GALM		ENSG00000143891	Galactose mutarotase	Q96C23	2	38666081-38741237	Immune cell enhanced		T-reg: 68.5	5	granulocytes: 39.2;T-cells: 68.5
GAPT	C5orf29, FLJ33641	ENSG00000175857	GRB2 binding adaptor protein, transmembrane	Q8N292	5	58491435-58497090	Immune cell enriched	5	eosinophil: 647.3	5	granulocytes: 647.3
GFAP	FLJ45472	ENSG00000131095	Glial fibrillary acidic protein	P14136	17	44903159-44916937	Immune cell enhanced		neutrophil: 6.1	5	granulocytes: 6.1;NK-cells: 1.7
GFOD1	ADG-90, C6orf114, FLJ20330	ENSG00000145990	Glucose-fructose oxidoreductase domain containing 1	Q9NXC2	6	13357830-13487662	Group enriched	5	eosinophil: 15.5;NK-cell: 13.1	5	granulocytes: 15.5;NK-cells: 13.1
GJD4	CX40.1, FLJ90023	ENSG00000177291	Gap junction protein delta 4	Q96KN9	10	35605341-35608935	Immune cell enhanced		neutrophil: 1.5	5	granulocytes: 1.5
GNAT2	ACHM4	ENSG00000134183	G protein subunit alpha transducin 2	P19087	1	109603091-109619929	Group enriched	4	basophil: 2.3;eosinophil: 2.5;neutrophil: 3.7	5	granulocytes: 3.7
GNG11	GNGT11	ENSG00000127920	G protein subunit gamma 11	P61952	7	93921735-93928610	Group enriched	4	basophil: 20.5;neutrophil: 9.8	5	granulocytes: 20.5
GPD2		ENSG00000115159	Glycerol-3-phosphate dehydrogenase 2	P43304	2	156435290-156613735	Group enriched	4	classical monocyte: 3.3;eosinophil: 1.7;intermediate monocyte: 1.6;myeloid DC: 2.7;neutrophil: 1.1;non-classical monocyte: 2.3	5	dendritic cells: 2.7;granulocytes: 1.7;monocytes: 3.3
GPR137B	TM7SF1	ENSG00000077585	G protein-coupled receptor 137B	O60478	1	236142505-236221865	Immune cell enhanced		basophil: 17.6	5	granulocytes: 17.6;monocytes: 7.3
GPR173	SREB3	ENSG00000184194	G protein-coupled receptor 173	Q9NS66	X	53048789-53080615	Immune cell enriched	5	basophil: 3.9	5	granulocytes: 3.9
GPX3		ENSG00000211445	Glutathione peroxidase 3	P22352	5	151020591-151028988	Immune cell enriched	5	neutrophil: 20.8	5	granulocytes: 20.8
H2BC11	H2B/r, H2BFR, HIST1H2BJ	ENSG00000124635	H2B clustered histone 11	P06899	6	27125897-27132795	Immune cell enriched	5	neutrophil: 16.3	5	granulocytes: 16.3
H2BC21	H2B, H2B-GL105, H2B.1, H2B/q, H2BE, H2BFQ, HIST2H2BE	ENSG00000184678	H2B clustered histone 21	Q16778	1	149884459-149886682	Immune cell enhanced		neutrophil: 58.7	5	granulocytes: 58.7
H3-5	H3.3C, H3.5, H3F3C	ENSG00000188375	H3.5 histone	Q6NXT2	12	31791185-31792298	Low immune cell specificity			5	granulocytes: 73.3
HAAO		ENSG00000162882	3-hydroxyanthranilate 3,4-dioxygenase	P46952	2	42767089-42792593	Immune cell enhanced		myeloid DC: 23.2	5	dendritic cells: 23.2;granulocytes: 19.2;monocytes: 17.4
HACL1	2-HPCL, HPCL, PHYH2	ENSG00000131373	2-hydroxyacyl-CoA lyase 1	Q9UJ83	3	15560699-15601852	Immune cell enriched	5	basophil: 115.8	5	granulocytes: 115.8
HAL	HIS	ENSG00000084110	Histidine ammonia-lyase	P42357	12	95972662-95996365	Group enriched	4	basophil: 57.0;neutrophil: 73.6	5	granulocytes: 73.6
HBA1	HBA-T3	ENSG00000206172	Hemoglobin subunit alpha 1	P69905	16	176680-177522	Immune cell enhanced		neutrophil: 143.5;plasmacytoid DC: 101.4	5	dendritic cells: 101.4;granulocytes: 143.5
HDAC4	BDMR, HA6116, HD4, HDAC-4, HDAC-A, HDACA, KIAA0288	ENSG00000068024	Histone deacetylase 4	P56524	2	239048168-239401654	Group enriched	4	basophil: 32.0;neutrophil: 47.0	5	granulocytes: 47.0
HEY1	bHLHb31, CHF-2, CHF2, HERP2, HESR-1, HESR1, HRT-1	ENSG00000164683	Hes related family bHLH transcription factor with YRPW motif 1	Q9Y5J3	8	79762371-79767857	Immune cell enriched	5	neutrophil: 6.9	5	granulocytes: 6.9
HGF	DFNB39, F-TCF, HGFB, HPTA, SF	ENSG00000019991	Hepatocyte growth factor	P14210	7	81699010-81770438	Immune cell enriched	5	basophil: 94.6	5	granulocytes: 94.6
HLX	HB24, HLX1	ENSG00000136630	H2.0 like homeobox	Q14774	1	220879431-220885059	Immune cell enhanced		basophil: 66.9;neutrophil: 58.0	5	granulocytes: 66.9
HOXA10	HOX1, HOX1H	ENSG00000253293	Homeobox A10	P31260	7	27170605-27180261	Group enriched	5	basophil: 8.4;NK-cell: 10.7	5	granulocytes: 8.4;NK-cells: 10.7
HRH2		ENSG00000113749	Histamine receptor H2	P25021	5	175658030-175710756	Immune cell enhanced		basophil: 106.4;neutrophil: 141.7	5	granulocytes: 141.7;monocytes: 40.9
HSDL2	C9orf99, SDR13C1	ENSG00000119471	Hydroxysteroid dehydrogenase like 2	Q6YN16	9	112380080-112472405	Low immune cell specificity			5	granulocytes: 54.5
HSPA1A	HSP70-1, HSPA1	ENSG00000204389	Heat shock protein family A (Hsp70) member 1A	P0DMV8	6	31815543-31817946	Low immune cell specificity			5	granulocytes: 6.9;monocytes: 3.6;T-cells: 3.1
ID1	bHLHb24, dJ857M17.1.2	ENSG00000125968	Inhibitor of DNA binding 1	P41134	20	31605283-31606515	Immune cell enriched	4	neutrophil: 1.1	5	granulocytes: 1.1
IFIT2	cig42, G10P2, GARG-39, IFI-54, IFI54, ISG-54, ISG-54K	ENSG00000119922	Interferon induced protein with tetratricopeptide repeats 2	P09913	10	89283694-89309271	Immune cell enhanced		neutrophil: 421.4	5	granulocytes: 421.4
IGSF23		ENSG00000216588	Immunoglobulin superfamily member 23	A1L1A6	19	44613563-44636781	Immune cell enriched	5	neutrophil: 2.4	5	granulocytes: 2.4
IKZF2	Helios, ZNFN1A2	ENSG00000030419	IKAROS family zinc finger 2	Q9UKS7	2	212999691-213152427	Low immune cell specificity			5	granulocytes: 4.8;NK-cells: 5.8;T-cells: 5.9
IL1B	IL-1B, IL1-BETA, IL1F2	ENSG00000125538	Interleukin 1 beta	P01584	2	112829751-112836816	Immune cell enriched	5	neutrophil: 94.5	5	granulocytes: 94.5
IL4R	CD124	ENSG00000077238	Interleukin 4 receptor	P24394	16	27313668-27364778	Immune cell enhanced		naive B-cell: 77.1	5	B-cells: 77.1;granulocytes: 31.1
IMPACT	RWDD5	ENSG00000154059	Impact RWD domain protein	Q9P2X3	18	24426634-24453531	Immune cell enhanced		basophil: 66.2	5	granulocytes: 66.2
IMPDH1	LCA11, RP10, sWSS2608	ENSG00000106348	Inosine monophosphate dehydrogenase 1	P20839	7	128392277-128410252	Group enriched	5	classical monocyte: 89.2;eosinophil: 89.3;intermediate monocyte: 104.6;myeloid DC: 60.0;neutrophil: 198.3;non-classical monocyte: 136.7	5	dendritic cells: 60.0;granulocytes: 198.3;monocytes: 136.7
INPP1		ENSG00000151689	Inositol polyphosphate-1-phosphatase	P49441	2	190343570-190371665	Immune cell enhanced		eosinophil: 96.3	5	granulocytes: 96.3
IQCD	CFAP84, DRC10	ENSG00000166578	IQ motif containing D	Q96DY2	12	113195441-113221094	Immune cell enhanced		basophil: 1.9;plasmacytoid DC: 1.4	5	dendritic cells: 1.4;granulocytes: 1.9;monocytes: 1.1
IRGM	IFI1, IRGM1, LRG-47, LRG47	ENSG00000237693	Immunity related GTPase M	A1A4Y4	5	150846521-150900736	Immune cell enriched	5	basophil: 2.3	5	granulocytes: 2.3
IRS2		ENSG00000185950	Insulin receptor substrate 2	Q9Y4H2	13	109752695-109786583	Immune cell enhanced		neutrophil: 3.3	5	granulocytes: 3.3
ITM2B	BRI, BRI2, BRICD2B, E25B, E3-16	ENSG00000136156	Integral membrane protein 2B	Q9Y287	13	48232612-48270357	Immune cell enhanced		neutrophil: 4399.8	5	granulocytes: 4399.8
ITPK1		ENSG00000100605	Inositol-tetrakisphosphate 1-kinase	Q13572	14	92936914-93116320	Immune cell enhanced		neutrophil: 43.1	5	granulocytes: 43.1;monocytes: 26.1
ITPRID2	CS-1, KIAA1927, KRAP, SPAG13, SSFA2	ENSG00000138434	ITPR interacting domain containing 2	P28290	2	181891730-181930738	Low immune cell specificity			5	dendritic cells: 2.7;granulocytes: 6.1;monocytes: 5.1
JAK2	JTK10	ENSG00000096968	Janus kinase 2	O60674	9	4984390-5129948	Immune cell enhanced		basophil: 133.0	5	granulocytes: 133.0
JAML	AMICA, AMICA1, Gm638	ENSG00000160593	Junction adhesion molecule like	Q86YT9	11	118193725-118225094	Immune cell enhanced		eosinophil: 3539.1	5	dendritic cells: 1018.9;granulocytes: 3539.1;monocytes: 1025.5
JDP2	JUNDM2	ENSG00000140044	Jun dimerization protein 2	Q8WYK2	14	75427716-75474111	Low immune cell specificity			5	B-cells: 11.9;granulocytes: 7.7;monocytes: 13.3
JUNB		ENSG00000171223	JunB proto-oncogene, AP-1 transcription factor subunit	P17275	19	12791486-12793315	Immune cell enhanced		neutrophil: 681.7	5	granulocytes: 681.7;monocytes: 182.7
KATNIP	JBTS26, KIAA0556	ENSG00000047578	Katanin interacting protein	O60303	16	27550133-27780344	Group enriched	5	basophil: 14.3;eosinophil: 3.6;neutrophil: 10.0;NK-cell: 5.0	5	granulocytes: 14.3;NK-cells: 5.0
KCTD5	FLJ20040	ENSG00000167977	Potassium channel tetramerization domain containing 5	Q9NXV2	16	2682523-2709030	Immune cell enhanced		plasmacytoid DC: 63.7	5	dendritic cells: 63.7;granulocytes: 16.7
KDM1B	AOF1, bA204B7.3, C6orf193, dJ298J15.2, FLJ33898, FLJ34109, FLJ43328, LSD2	ENSG00000165097	Lysine demethylase 1B	Q8NB78	6	18155329-18223854	Low immune cell specificity			5	dendritic cells: 3.7;granulocytes: 7.2;monocytes: 8.6
KDM4B	JMJD2B, KIAA0876, TDRD14B	ENSG00000127663	Lysine demethylase 4B	O94953	19	4969113-5153598	Low immune cell specificity			5	B-cells: 5.1;dendritic cells: 1.7;granulocytes: 4.6
KIAA0513		ENSG00000135709	KIAA0513	O60268	16	85027782-85094230	Low immune cell specificity			5	granulocytes: 25.1;monocytes: 23.5
KIAA0930	bK268H5.C22.1, C22orf9	ENSG00000100364	KIAA0930	Q6ICG6	22	45192244-45240894	Group enriched	5	classical monocyte: 11.0;eosinophil: 8.6;intermediate monocyte: 13.9;myeloid DC: 12.1;non-classical monocyte: 17.4;plasmacytoid DC: 10.1	5	dendritic cells: 12.1;granulocytes: 8.6;monocytes: 17.4
KIF1B	CMT2, CMT2A, HMSNII, KIAA0591, KLP	ENSG00000054523	Kinesin family member 1B	O60333	1	10210570-10381603	Immune cell enhanced		neutrophil: 8.0	5	granulocytes: 8.0
KIF21B	DKFZP434J212, KIAA0449	ENSG00000116852	Kinesin family member 21B	O75037	1	200969390-201023714	Immune cell enriched	5	basophil: 6.0	5	granulocytes: 6.0
KLHL13	BKLHD2, FLJ10262, KIAA1309	ENSG00000003096	Kelch like family member 13	Q9P2N7	X	117897813-118117340	Immune cell enhanced		eosinophil: 7.3;plasmacytoid DC: 4.1	5	dendritic cells: 4.1;granulocytes: 7.3
LAMP2	CD107b	ENSG00000005893	Lysosomal associated membrane protein 2	P13473	X	120426148-120469365	Immune cell enhanced		neutrophil: 564.0	5	granulocytes: 564.0
LANCL3	FLJ42925	ENSG00000147036	LanC like family member 3	Q6ZV70	X	37571569-37684463	Immune cell enriched	5	basophil: 3.8	5	granulocytes: 3.8
LEPR	CD295, OBR	ENSG00000116678	Leptin receptor	P48357	1	65420652-65641559	Immune cell enhanced		basophil: 5.0	5	granulocytes: 5.0
LPCAT2	AGPAT11, AYTL1, FLJ20481, LPLAT9, LysoPAFAT	ENSG00000087253	Lysophosphatidylcholine acyltransferase 2	Q7L5N7	16	55509072-55586666	Immune cell enhanced		basophil: 151.7;eosinophil: 199.7	5	granulocytes: 199.7
LRP10	DKFZP564C1940, LRP9, MGC8675, MST087, MSTP087	ENSG00000197324	LDL receptor related protein 10	Q7Z4F1	14	22871740-22881713	Immune cell enhanced		neutrophil: 59.2	5	granulocytes: 59.2
LRRC37B		ENSG00000185158	Leucine rich repeat containing 37B	Q96QE4	17	32007383-32053504	Low immune cell specificity			5	granulocytes: 2.0;NK-cells: 5.2;T-cells: 3.0
LY6G6F	C6orf21, G6f, LY6G6D, NG32	ENSG00000204424	Lymphocyte antigen 6 family member G6F	Q5SQ64	6	31706866-31710679	Immune cell enriched	5	neutrophil: 2.6	5	granulocytes: 2.6
LYRM1	A211C6.1	ENSG00000102897	LYR motif containing 1	O43325	16	20899868-20925006	Immune cell enhanced		basophil: 155.4	5	granulocytes: 155.4
MACIR	C5orf30, FLJ25291	ENSG00000181751	Macrophage immunometabolism regulator	Q96GV9	5	103258763-103278660	Immune cell enriched	5	basophil: 37.8	5	granulocytes: 37.8
MANBA		ENSG00000109323	Mannosidase beta	O00462	4	102630770-102760994	Immune cell enhanced		eosinophil: 16.6	5	dendritic cells: 5.3;granulocytes: 16.6;monocytes: 9.1
MAPKAPK3	3pK, MAPKAP3, MK-3, MK3	ENSG00000114738	MAPK activated protein kinase 3	Q16644	3	50611520-50649291	Low immune cell specificity			5	dendritic cells: 142.9;granulocytes: 126.6;monocytes: 343.2
MCEMP1	C19orf59, MGC132456	ENSG00000183019	Mast cell expressed membrane protein 1	Q8IX19	19	7677088-7679829	Group enriched	5	classical monocyte: 124.0;neutrophil: 57.5	5	granulocytes: 57.5;monocytes: 124.0
MCOLN1	ML4, MLIV, MST080, MSTP080, TRPM-L1, TRPML1	ENSG00000090674	Mucolipin TRP cation channel 1	Q9GZU1	19	7522624-7534009	Group enriched	4	basophil: 118.2;classical monocyte: 45.3;eosinophil: 106.1;intermediate monocyte: 95.7;neutrophil: 41.4;non-classical monocyte: 105.7	5	granulocytes: 118.2;monocytes: 105.7
MECP2	MRX16, MRX79, RTT	ENSG00000169057	Methyl-CpG binding protein 2	P51608	X	154021573-154137103	Immune cell enhanced		basophil: 48.3	5	granulocytes: 48.3
MEGF9	EGFL5	ENSG00000106780	Multiple EGF like domains 9	Q9H1U4	9	120600811-120714470	Immune cell enhanced		neutrophil: 25.2	5	granulocytes: 25.2;monocytes: 7.4
MFSD1	FLJ14153, Minerva, UG0581B09	ENSG00000118855	Major facilitator superfamily domain containing 1	Q9H3U5	3	158732198-158829719	Low immune cell specificity			5	dendritic cells: 254.7;granulocytes: 246.6;monocytes: 289.1
MRTFA	BSAC, KIAA1438, MAL, MKL, MKL1, MRTF-A	ENSG00000196588	Myocardin related transcription factor A	Q969V6	22	40410281-40636719	Immune cell enhanced		eosinophil: 189.9	5	dendritic cells: 93.0;granulocytes: 189.9;monocytes: 58.9
MSL1	DKFZp686P24239, hMSL1, MSL-1	ENSG00000188895	MSL complex subunit 1	Q68DK7	17	40121971-40136917	Immune cell enriched	5	neutrophil: 8.7	5	granulocytes: 8.7
MTHFS	HsT19268	ENSG00000136371	Methenyltetrahydrofolate synthetase	P49914	15	79833585-79897379	Immune cell enhanced		neutrophil: 129.0	5	granulocytes: 129.0;monocytes: 48.9
MTURN	C7orf41, Ells1, FLJ25903	ENSG00000180354	Maturin, neural progenitor differentiation regulator homolog	Q8N3F0	7	30134986-30162762	Immune cell enhanced		basophil: 8.3	5	granulocytes: 8.3;NK-cells: 2.1
MYB	c-myb	ENSG00000118513	MYB proto-oncogene, transcription factor	P10242	6	135181308-135219173	Group enriched	5	basophil: 4.5;eosinophil: 5.3;plasmacytoid DC: 1.5	5	dendritic cells: 1.5;granulocytes: 5.3
MYL10	MGC3479, MYLC2PL, PLRLC	ENSG00000106436	Myosin light chain 10	Q9BUA6	7	101613330-101629296	Immune cell enhanced		basophil: 1.9	5	granulocytes: 1.9
MYO15A	DFNB3, MYO15	ENSG00000091536	Myosin XVA	Q9UKN7	17	18108756-18179802	Immune cell enriched	4	basophil: 1.4	5	granulocytes: 1.4
N4BP1		ENSG00000102921	NEDD4 binding protein 1	O75113	16	48538726-48620148	Immune cell enriched	5	neutrophil: 8.5	5	granulocytes: 8.5
NAA80	FUS2, NAT6	ENSG00000243477	N-alpha-acetyltransferase 80, NatH catalytic subunit	Q93015	3	50296402-50299416	Immune cell enriched	4	eosinophil: 56.5	5	granulocytes: 56.5
NANOG	FLJ12581, FLJ40451	ENSG00000111704	Nanog homeobox	Q9H9S0	12	7787794-7799146	Immune cell enhanced		plasmacytoid DC: 1.7	5	dendritic cells: 1.7;granulocytes: 1.4
NCAPH	BRRN1, CAP-H, hCAP-H	ENSG00000121152	Non-SMC condensin I complex subunit H	Q15003	2	96335766-96377091	Immune cell enhanced		T-reg: 6.2	5	granulocytes: 3.7;T-cells: 6.2
NCF1	NCF1A, NOXO2, p47phox, SH3PXD1A	ENSG00000158517	Neutrophil cytosolic factor 1	P14598	7	74774011-74789315	Group enriched	5	basophil: 1230.4;classical monocyte: 721.2;eosinophil: 1565.9;neutrophil: 2260.8	5	granulocytes: 2260.8;monocytes: 721.2
NDC80	HEC, HEC1, hsNDC80, KNTC2, TID3	ENSG00000080986	NDC80 kinetochore complex component	O14777	18	2571557-2616635	Low immune cell specificity			5	B-cells: 7.1;granulocytes: 8.4;T-cells: 11.3
NDEL1	MITAP1, NDE1L1, NDE2, NUDEL	ENSG00000166579	NudE neurodevelopment protein 1 like 1	Q9GZM8	17	8413131-8490411	Low immune cell specificity			5	granulocytes: 176.0
NEU1	NEU	ENSG00000204386	Neuraminidase 1	Q99519	6	31857659-31862905	Immune cell enhanced		neutrophil: 3.0	5	granulocytes: 3.0
NFKBIZ	FLJ34463, INAP, MAIL	ENSG00000144802	NFKB inhibitor zeta	Q9BYH8	3	101827991-101861022	Immune cell enhanced		non-classical monocyte: 34.1	5	granulocytes: 24.8;monocytes: 34.1
NINJ1	NIN1	ENSG00000131669	Ninjurin 1	Q92982	9	93121496-93134251	Immune cell enhanced		neutrophil: 1675.7	5	granulocytes: 1675.7
NLRP12	CLR19.3, Monarch1, NALP12, PAN6, PYPAF7, RNO2	ENSG00000142405	NLR family pyrin domain containing 12	P59046	19	53793741-53824403	Group enriched	4	basophil: 57.0;classical monocyte: 18.2;eosinophil: 23.2;neutrophil: 29.9	5	granulocytes: 57.0;monocytes: 18.2
NOTCH2NLR		ENSG00000286106	Notch 2 N-terminal like R (pseudogene)		1	120723912-120794851	Low immune cell specificity			5	granulocytes: 8.0;monocytes: 5.2
NPC2	EDDM1, HE1, NP-C2	ENSG00000119655	NPC intracellular cholesterol transporter 2	P61916	14	74476192-74494177	Group enriched	4	basophil: 671.5;classical monocyte: 1304.7;intermediate monocyte: 1776.9;myeloid DC: 588.8;neutrophil: 678.2;non-classical monocyte: 1258.0;plasmacytoid DC: 2119.0	5	dendritic cells: 2119.0;granulocytes: 678.2;monocytes: 1776.9
NPEPL1	bA261P9.2, FLJ11583	ENSG00000215440	Aminopeptidase like 1	Q8NDH3	20	58689131-58719238	Group enriched	4	basophil: 23.9;classical monocyte: 18.5;eosinophil: 7.2;intermediate monocyte: 13.0;myeloid DC: 11.4;neutrophil: 13.7;non-classical monocyte: 18.9	5	dendritic cells: 11.4;granulocytes: 23.9;monocytes: 18.9
NR5A2	B1F2, FTF, FTZ-F1, FTZ-F1beta, hB1F, hB1F-2, LRH-1, LRH1	ENSG00000116833	Nuclear receptor subfamily 5 group A member 2	O00482	1	200027614-200177420	Immune cell enhanced		basophil: 2.3	5	granulocytes: 2.3
NSMF	NELF	ENSG00000165802	NMDA receptor synaptonuclear signaling and neuronal migration factor	Q6X4W1	9	137447570-137459334	Group enriched	4	eosinophil: 3.6;intermediate monocyte: 13.8;myeloid DC: 6.3;non-classical monocyte: 12.1	5	dendritic cells: 6.3;granulocytes: 3.6;monocytes: 13.8
NUP214	CAIN, CAN, D9S46E, N214	ENSG00000126883	Nucleoporin 214	P35658	9	131125573-131234663	Group enriched	5	classical monocyte: 419.3;neutrophil: 1254.6	5	granulocytes: 1254.6;monocytes: 419.3
OLAH	FLJ11106, SAST, THEDC1	ENSG00000152463	Oleoyl-ACP hydrolase	Q9NV23	10	15032227-15073853	Immune cell enhanced		neutrophil: 2.6	5	granulocytes: 2.6
OR2C3	OR2C4, OR2C5P, OST742	ENSG00000196242	Olfactory receptor family 2 subfamily C member 3	Q8N628	1	247524677-247536440	Immune cell enriched	5	basophil: 1.9	5	granulocytes: 1.9
ORAI2	C7orf19, CBCIP2, FLJ12474, FLJ14733, H_NH0514P08.8, TMEM142B	ENSG00000160991	ORAI calcium release-activated calcium modulator 2	Q96SN7	7	102433106-102456825	Group enriched	4	basophil: 7.0;eosinophil: 24.9;memory B-cell: 10.2;naive B-cell: 11.4;neutrophil: 27.7;NK-cell: 8.3	5	B-cells: 11.4;granulocytes: 27.7;NK-cells: 8.3
OSBPL2	DFNA67, KIAA0772, ORP-2	ENSG00000130703	Oxysterol binding protein like 2	Q9H1P3	20	62231922-62296213	Immune cell enhanced		neutrophil: 94.9	5	granulocytes: 94.9
PDE3B	HcGIP1	ENSG00000152270	Phosphodiesterase 3B	Q13370	11	14643804-14872044	Low immune cell specificity			5	granulocytes: 3.9;T-cells: 6.3
PDE4B	DPDE4	ENSG00000184588	Phosphodiesterase 4B	Q07343	1	65792514-66374579	Immune cell enhanced		neutrophil: 89.5	5	B-cells: 37.6;granulocytes: 89.5;T-cells: 34.8
PDE4D	DPDE3	ENSG00000113448	Phosphodiesterase 4D	Q08499	5	58969038-60522120	Immune cell enriched	5	eosinophil: 58.2	5	granulocytes: 58.2
PDK1		ENSG00000152256	Pyruvate dehydrogenase kinase 1	Q15118	2	172555373-172608669	Low immune cell specificity			5	B-cells: 8.6;granulocytes: 25.2;T-cells: 21.3
PDLIM5	Enh, LIM	ENSG00000163110	PDZ and LIM domain 5	Q96HC4	4	94451857-94668227	Immune cell enriched	5	basophil: 217.8	5	granulocytes: 217.8
PGD		ENSG00000142657	Phosphogluconate dehydrogenase	P52209	1	10398592-10420511	Group enriched	5	basophil: 1064.8;classical monocyte: 321.6;eosinophil: 1077.6;neutrophil: 334.4	5	granulocytes: 1077.6;monocytes: 321.6
PHF12	KIAA1523, PF1	ENSG00000109118	PHD finger protein 12	Q96QT6	17	28905250-28951771	Immune cell enhanced		neutrophil: 40.4	5	granulocytes: 40.4
PIERCE2	C15orf65, FLJ27352	ENSG00000261652	Piercer of microtubule wall 2	H3BRN8	15	55408495-55418798	Immune cell enhanced		basophil: 4.7	5	granulocytes: 4.7
PILRA	FDF03	ENSG00000085514	Paired immunoglobin like type 2 receptor alpha	Q9UKJ1	7	100367530-100400096	Immune cell enhanced		neutrophil: 1664.4;non-classical monocyte: 1150.6	5	granulocytes: 1664.4;monocytes: 1150.6
PLEKHA5	FLJ10667, KIAA1686, PEPP2	ENSG00000052126	Pleckstrin homology domain containing A5	Q9HAU0	12	19129669-19376400	Immune cell enriched	5	basophil: 10.9	5	granulocytes: 10.9
PLIN2	ADFP, ADRP	ENSG00000147872	Perilipin 2	Q99541	9	19108375-19149290	Group enriched	4	basophil: 777.5;eosinophil: 583.3	5	granulocytes: 777.5
PMAIP1	APR, NOXA	ENSG00000141682	Phorbol-12-myristate-13-acetate-induced protein 1	Q13794	18	59899996-59904305	Immune cell enhanced		basophil: 170.1	5	granulocytes: 170.1
PPARA	hPPAR, NR1C1, PPAR	ENSG00000186951	Peroxisome proliferator activated receptor alpha	Q07869	22	46150521-46243755	Group enriched	5	eosinophil: 9.8;plasmacytoid DC: 2.9	5	dendritic cells: 2.9;granulocytes: 9.8
PPCDC	FLJ14585, MDS018	ENSG00000138621	Phosphopantothenoylcysteine decarboxylase	Q96CD2	15	75023586-75117462	Low immune cell specificity			5	dendritic cells: 71.6;granulocytes: 153.9;monocytes: 72.1
PPP1R15A	GADD34	ENSG00000087074	Protein phosphatase 1 regulatory subunit 15A	O75807	19	48872212-48876059	Immune cell enhanced		neutrophil: 335.1	5	dendritic cells: 114.2;granulocytes: 335.1
PPP1R18	KIAA1949, phostensin	ENSG00000146112	Protein phosphatase 1 regulatory subunit 18	Q6NYC8	6	30676389-30687895	Group enriched	4	eosinophil: 216.0;neutrophil: 170.0	5	granulocytes: 216.0
PPP4R1	PP4R1	ENSG00000154845	Protein phosphatase 4 regulatory subunit 1	Q8TF05	18	9546791-9615240	Immune cell enhanced		neutrophil: 36.2	5	granulocytes: 36.2
PRDM1	BLIMP1, PRDI-BF1	ENSG00000057657	PR/SET domain 1	O75626	6	105993463-106109939	Group enriched	4	eosinophil: 11.0;gdT-cell: 22.0;MAIT T-cell: 33.7;memory CD4 T-cell: 20.3;memory CD8 T-cell: 20.0;naive CD8 T-cell: 11.2;neutrophil: 12.5;T-reg: 29.2	5	granulocytes: 12.5;T-cells: 33.7
PRRG4	TMG4	ENSG00000135378	Proline rich and Gla domain 4	Q9BZD6	11	32829927-32858120	Immune cell enriched	5	neutrophil: 11.9	5	granulocytes: 11.9
PTAFR		ENSG00000169403	Platelet activating factor receptor	P25105	1	28147166-28193936	Group enriched	5	classical monocyte: 256.9;eosinophil: 908.6;neutrophil: 749.9	5	granulocytes: 908.6;monocytes: 256.9
PVALB	D22S749	ENSG00000100362	Parvalbumin	P20472	22	36800684-36819479	Immune cell enriched	5	neutrophil: 4.6	5	granulocytes: 4.6
RAB11FIP1	FLJ22524, FLJ22622, Rab11-FIP1, RCP	ENSG00000156675	RAB11 family interacting protein 1	Q6WKZ4	8	37858618-37899497	Immune cell enhanced		neutrophil: 102.1	5	granulocytes: 102.1
RAB11FIP4	FLJ00131, KIAA1821, MGC11316, RAB11-FIP4	ENSG00000131242	RAB11 family interacting protein 4	Q86YS3	17	31391675-31538211	Immune cell enhanced		eosinophil: 78.8	5	granulocytes: 78.8
RAB37		ENSG00000172794	RAB37, member RAS oncogene family	Q96AX2	17	74670578-74747335	Immune cell enhanced		basophil: 269.5	5	granulocytes: 269.5
RAB40C	RARL, RASL8C	ENSG00000197562	RAB40C, member RAS oncogene family	Q96S21	16	589357-629272	Immune cell enhanced		eosinophil: 14.0	5	granulocytes: 14.0
RAB43	ISY1, RAB11B, RAB41	ENSG00000172780	RAB43, member RAS oncogene family	Q86YS6	3	129087569-129122801	Immune cell enhanced		neutrophil: 11.2	5	granulocytes: 11.2;T-cells: 2.8
RAB4A	HRES-1/RAB4, RAB4	ENSG00000168118	RAB4A, member RAS oncogene family	P20338	1	229271062-229305894	Immune cell enhanced		eosinophil: 32.8	5	granulocytes: 32.8
RAD9B	FLJ40346	ENSG00000151164	RAD9 checkpoint clamp component B	Q6WBX8	12	110501655-110533556	Immune cell enriched	5	basophil: 4.7	5	granulocytes: 4.7
RAF1	c-Raf, CRAF, Raf-1	ENSG00000132155	Raf-1 proto-oncogene, serine/threonine kinase	P04049	3	12582101-12664201	Immune cell enhanced		neutrophil: 150.3	5	granulocytes: 150.3
RESF1	C12orf35, FLJ10652, FLJ20696, GET, KIAA1551, UTA2-1	ENSG00000174718	Retroelement silencing factor 1	Q9HCM1	12	31959370-31993107	Immune cell enhanced		neutrophil: 214.7	5	granulocytes: 214.7
RGL4	Rgr	ENSG00000159496	Ral guanine nucleotide dissociation stimulator like 4	Q8IZJ4	22	23688136-23699176	Immune cell enhanced		eosinophil: 394.7;neutrophil: 519.0	5	granulocytes: 519.0
RGS1	1R20, BL34, IER1, IR20	ENSG00000090104	Regulator of G protein signaling 1	Q08116	1	192575763-192580024	Group enriched	5	eosinophil: 25.8;T-reg: 21.9	5	granulocytes: 25.8;T-cells: 21.9
RHD	CD240D, DIIIc, RH, Rh30a, Rh4, RhII, RhPI	ENSG00000187010	Rh blood group D antigen	Q02161	1	25272393-25330445	Immune cell enhanced		neutrophil: 6.0	5	granulocytes: 6.0
RHEBL1	FLJ25797, MGC34869, RHEB2	ENSG00000167550	RHEB like 1	Q8TAI7	12	49064676-49070025	Immune cell enhanced		basophil: 16.1	5	granulocytes: 16.1;T-cells: 10.5
RIC3	AYST720, FLJ11608, PRO1385	ENSG00000166405	RIC3 acetylcholine receptor chaperone	Q7Z5B4	11	8106056-8169055	Low immune cell specificity			5	B-cells: 12.8;granulocytes: 3.7;T-cells: 6.6
RICTOR	AVO3, KIAA1999, MGC39830, PIA	ENSG00000164327	RPTOR independent companion of MTOR complex 2	Q6R327	5	38937920-39074399	Immune cell enhanced		neutrophil: 30.8	5	granulocytes: 30.8
RIPOR2	C6orf32, DIFF48, FAM65B, KIAA0386, MYONAP	ENSG00000111913	RHO family interacting cell polarization regulator 2	Q9Y4F9	6	24804282-25042170	Immune cell enhanced		neutrophil: 955.9	5	granulocytes: 955.9
RNF149	FLJ90504	ENSG00000163162	Ring finger protein 149	Q8NC42	2	101271219-101308701	Immune cell enriched	5	neutrophil: 621.0	5	granulocytes: 621.0
RNF157	KIAA1917	ENSG00000141576	Ring finger protein 157	Q96PX1	17	76142465-76240493	Low immune cell specificity			5	granulocytes: 2.1;T-cells: 5.8
RNF214	DKFZp547C195	ENSG00000167257	Ring finger protein 214	Q8ND24	11	117232625-117286454	Immune cell enhanced		T-reg: 20.6	5	granulocytes: 6.4;T-cells: 20.6
RNF227	LINC02581	ENSG00000179859	Ring finger protein 227	A6NIN4	17	7913339-7916289	Immune cell enriched	5	basophil: 17.6	5	granulocytes: 17.6
RNF32	FKSG33, HSD15, LMBR2	ENSG00000105982	Ring finger protein 32	Q9H0A6	7	156640281-156677130	Immune cell enriched	5	basophil: 12.5	5	granulocytes: 12.5
RPGR	COD1, CORDX1, CRD, RP15, RP3	ENSG00000156313	Retinitis pigmentosa GTPase regulator	Q92834	X	38269163-38327544	Immune cell enhanced		neutrophil: 14.8	5	granulocytes: 14.8
RPH3A	exophilin-1, KIAA0985, rabphilin	ENSG00000089169	Rabphilin 3A	Q9Y2J0	12	112570380-112898881	Group enriched	5	classical monocyte: 6.3;intermediate monocyte: 3.0;neutrophil: 2.2;non-classical monocyte: 4.6	5	granulocytes: 2.2;monocytes: 6.3
RPS6KA2	HU-2, RSK3	ENSG00000071242	Ribosomal protein S6 kinase A2	Q15349	6	166409364-166906451	Immune cell enriched	5	eosinophil: 22.4	5	granulocytes: 22.4
RUNX1	AML1, AMLCR1, CBFA2, PEBP2A2	ENSG00000159216	RUNX family transcription factor 1	Q01196	21	34787801-36004667	Immune cell enhanced		basophil: 24.0	5	granulocytes: 24.0
RXRA	NR2B1, RXR-alpha, RXRalpha	ENSG00000186350	Retinoid X receptor alpha	P19793	9	134317098-134440585	Immune cell enhanced		neutrophil: 19.6	5	granulocytes: 19.6;monocytes: 12.9
SCARB2	CD36L2, HLGP85, LIMP-2, LIMPII, SR-BII	ENSG00000138760	Scavenger receptor class B member 2	Q14108	4	76158737-76234536	Group enriched	4	basophil: 11.7;classical monocyte: 14.1;intermediate monocyte: 26.0;myeloid DC: 8.1;non-classical monocyte: 25.0;plasmacytoid DC: 28.8	5	dendritic cells: 28.8;granulocytes: 11.7;monocytes: 26.0
SCLT1	FLJ30655, hCAP-1A	ENSG00000151466	Sodium channel and clathrin linker 1	Q96NL6	4	128864921-129093600	Immune cell enhanced		neutrophil: 66.3	5	granulocytes: 66.3;monocytes: 31.3
SDCBP	MDA-9, SYCL	ENSG00000137575	Syndecan binding protein	O00560	8	58552924-58582859	Immune cell enhanced		neutrophil: 1915.9	5	granulocytes: 1915.9;monocytes: 563.2
SEMA7A	CD108, H-Sema-L, SEMAL	ENSG00000138623	Semaphorin 7A (John Milton Hagen blood group)	O75326	15	74409289-74433958	Group enriched	4	basophil: 1.8;eosinophil: 3.1	5	granulocytes: 3.1
SERPINA1	A1A, A1AT, AAT, alpha-1-antitrypsin, alpha1AT, PI, PI1	ENSG00000197249	Serpin family A member 1	P01009	14	94376747-94390693	Group enriched	5	classical monocyte: 2484.3;intermediate monocyte: 3414.0;neutrophil: 2835.2;non-classical monocyte: 4540.7	5	granulocytes: 2835.2;monocytes: 4540.7
SFXN1	FLJ12876, SLC56A1	ENSG00000164466	Sideroflexin 1	Q9H9B4	5	175477062-175529742	Immune cell enhanced		basophil: 99.5	5	granulocytes: 99.5;T-cells: 36.4
SGO2	FLJ25211, SGOL2, TRIPIN	ENSG00000163535	Shugoshin 2	Q562F6	2	200510008-200584096	Immune cell enhanced		basophil: 16.8	5	granulocytes: 16.8
SIGLEC14		ENSG00000254415	Sialic acid binding Ig like lectin 14	Q08ET2	19	51639478-51646825	Group enriched	5	classical monocyte: 57.8;intermediate monocyte: 71.1;myeloid DC: 34.7;neutrophil: 80.0;non-classical monocyte: 58.8	5	dendritic cells: 34.7;granulocytes: 80.0;monocytes: 71.1
SLC1A2	EAAT2, GLT-1, GLT1, HBGT	ENSG00000110436	Solute carrier family 1 member 2	P43004	11	35251205-35420063	Immune cell enhanced		basophil: 1.3	5	granulocytes: 1.3
SLC25A51	CG7943, MCART1, MGC14836	ENSG00000122696	Solute carrier family 25 member 51	Q9H1U9	9	37879400-37904353	Immune cell enriched	5	basophil: 16.7	5	granulocytes: 16.7
SLC36A1	LYAAT-1, PAT1, TRAMD3	ENSG00000123643	Solute carrier family 36 member 1	Q7Z2H8	5	151437046-151492379	Group enriched	4	basophil: 21.8;classical monocyte: 8.7;neutrophil: 19.7	5	granulocytes: 21.8;monocytes: 8.7
SLC6A6	TAUT	ENSG00000131389	Solute carrier family 6 member 6	P31641	3	14402576-14489349	Immune cell enriched	5	neutrophil: 56.9	5	granulocytes: 56.9
SLCO4C1	OATP-H, OATP4C1, OATPX, SLC21A20	ENSG00000173930	Solute carrier organic anion transporter family member 4C1	Q6ZQN7	5	102233986-102296284	Immune cell enhanced		basophil: 9.5;neutrophil: 9.8	5	granulocytes: 9.8;NK-cells: 2.6;T-cells: 3.8
SMAD1	JV4-1, MADH1, MADR1	ENSG00000170365	SMAD family member 1	Q15797	4	145481194-145559176	Immune cell enhanced		basophil: 46.5;non-classical monocyte: 22.3	5	granulocytes: 46.5;monocytes: 22.3
SMARCD3	BAF60C, CRACD3, Rsc6p	ENSG00000082014	SWI/SNF related, matrix associated, actin dependent regulator of chromatin, subfamily d, member 3	Q6STE5	7	151238764-151277896	Immune cell enhanced		classical monocyte: 5.5	5	dendritic cells: 1.6;granulocytes: 1.9;monocytes: 5.5
SMIM27	C9orf133, TOPORS-AS1	ENSG00000235453	Small integral membrane protein 27	A0A1B0GUW7	9	32551144-32568621	Immune cell enhanced		neutrophil: 758.0	5	granulocytes: 758.0
SNX27	KIAA0488, MGC20471, MY014	ENSG00000143376	Sorting nexin 27	Q96L92	1	151612006-151699091	Group enriched	5	basophil: 21.6;classical monocyte: 35.8;intermediate monocyte: 30.8;myeloid DC: 16.2;neutrophil: 40.5;non-classical monocyte: 35.4	5	dendritic cells: 16.2;granulocytes: 40.5;monocytes: 35.8
SOCS2	CIS2, Cish2, SOCS-2, SSI-2, SSI2, STATI2	ENSG00000120833	Suppressor of cytokine signaling 2	O14508	12	93569814-93583487	Immune cell enriched	5	basophil: 178.7	5	granulocytes: 178.7
SOX4		ENSG00000124766	SRY-box transcription factor 4	Q06945	6	21593751-21598619	Immune cell enhanced		plasmacytoid DC: 45.8	5	dendritic cells: 45.8;granulocytes: 33.4;monocytes: 22.1
SPACA7	C13orf28	ENSG00000153498	Sperm acrosome associated 7	Q96KW9	13	112376355-112434689	Immune cell enhanced		neutrophil: 1.0	5	granulocytes: 1.0
SPATS2L	DNAPTP6, SGNP	ENSG00000196141	Spermatogenesis associated serine rich 2 like	Q9NUQ6	2	200305881-200482264	Immune cell enhanced		basophil: 47.7	5	dendritic cells: 16.8;granulocytes: 47.7;T-cells: 31.6
SPI1	OF, PU.1, SFPI1, SPI-1, SPI-A	ENSG00000066336	Spi-1 proto-oncogene	P17947	11	47354860-47378547	Immune cell enhanced		eosinophil: 180.0	5	granulocytes: 180.0
SRGN	PPG, PRG, PRG1	ENSG00000122862	Serglycin	P10124	10	69088103-69104805	Immune cell enhanced		neutrophil: 5737.5	5	granulocytes: 5737.5
SRXN1	C20orf139, dJ850E9.2, Npn3, SRX1, YKL086W	ENSG00000271303	Sulfiredoxin 1	Q9BYN0	20	646615-653200	Immune cell enriched	4	neutrophil: 12.3	5	granulocytes: 12.3
SSH3	FLJ10928, FLJ20515	ENSG00000172830	Slingshot protein phosphatase 3	Q8TE77	11	67303478-67312607	Immune cell enhanced		basophil: 11.6;eosinophil: 11.2	5	granulocytes: 11.6
STAC	STAC1	ENSG00000144681	SH3 and cysteine rich domain	Q99469	3	36380503-36548007	Group enriched	5	eosinophil: 1.5;NK-cell: 1.3;T-reg: 1.5	5	granulocytes: 1.5;NK-cells: 1.3;T-cells: 1.5
STK38L	KIAA0965, NDR2	ENSG00000211455	Serine/threonine kinase 38 like	Q9Y2H1	12	27243968-27325959	Low immune cell specificity			5	dendritic cells: 49.9;granulocytes: 81.2;monocytes: 33.1
STK40	MGC4796, SgK495	ENSG00000196182	Serine/threonine kinase 40	Q8N2I9	1	36339624-36385924	Immune cell enhanced		neutrophil: 25.3	5	granulocytes: 25.3;monocytes: 12.0
SULT2A1	DHEA-ST, STD	ENSG00000105398	Sulfotransferase family 2A member 1	Q06520	19	47870467-47886315	Immune cell enhanced		basophil: 2.4	5	granulocytes: 2.4
SUSD1	DKFZP761E1824	ENSG00000106868	Sushi domain containing 1	Q6UWL2	9	112040783-112175297	Group enriched	4	eosinophil: 11.1;plasmacytoid DC: 44.3	5	dendritic cells: 44.3;granulocytes: 11.1
SYTL3	exophilin-6, SLP3	ENSG00000164674	Synaptotagmin like 3	Q4VX76	6	158650014-158764876	Immune cell enriched	5	basophil: 232.8	5	granulocytes: 232.8
TCP11L2	MGC40368	ENSG00000166046	T-complex 11 like 2	Q8N4U5	12	106301929-106347003	Immune cell enhanced		neutrophil: 67.3	5	granulocytes: 67.3
TEKT3	FLJ32828	ENSG00000125409	Tektin 3	Q9BXF9	17	15303811-15341632	Immune cell enhanced		basophil: 1.7	5	granulocytes: 1.7
TFDP1	DILC, Dp-1, DP1, DRTF1	ENSG00000198176	Transcription factor Dp-1	Q14186	13	113584721-113641473	Immune cell enriched	5	basophil: 32.0	5	granulocytes: 32.0
TGFA		ENSG00000163235	Transforming growth factor alpha	P01135	2	70447284-70554193	Group enriched	4	basophil: 11.4;eosinophil: 23.9;neutrophil: 24.0	5	granulocytes: 24.0
TIGD2		ENSG00000180346	Tigger transposable element derived 2	Q4W5G0	4	89111533-89114901	Immune cell enriched	5	basophil: 11.7	5	granulocytes: 11.7
TIPARP	ARTD14, DDF1, DKFZP434J214, DKFZp686N0351, PARP-1, PARP-7, PARP7, pART14, RM1	ENSG00000163659	TCDD inducible poly(ADP-ribose) polymerase	Q7Z3E1	3	156673235-156706770	Immune cell enhanced		basophil: 53.6	5	granulocytes: 53.6
TKTL1	TKR, TKT2	ENSG00000007350	Transketolase like 1	P51854	X	154295795-154330350	Group enriched	5	eosinophil: 61.0;gdT-cell: 24.5	5	granulocytes: 61.0;T-cells: 24.5
TLE3	ESG, ESG3, GRG3, HsT18976, KIAA1547	ENSG00000140332	TLE family member 3, transcriptional corepressor	Q04726	15	70047790-70098176	Immune cell enriched	5	neutrophil: 49.3	5	granulocytes: 49.3
TLR6	CD286	ENSG00000174130	Toll like receptor 6	Q9Y2C9	4	38822897-38856817	Immune cell enriched	5	neutrophil: 11.4	5	granulocytes: 11.4
TMCC1	KIAA0779	ENSG00000172765	Transmembrane and coiled-coil domain family 1	O94876	3	129647792-129893711	Immune cell enriched	5	neutrophil: 11.2	5	granulocytes: 11.2
TMEM213		ENSG00000214128	Transmembrane protein 213	A2RRL7	7	138797952-138838101	Immune cell enhanced		basophil: 2.1;NK-cell: 1.9	5	granulocytes: 2.1;NK-cells: 1.9
TMEM71	FLJ33069	ENSG00000165071	Transmembrane protein 71	Q6P5X7	8	132685007-132760712	Immune cell enhanced		neutrophil: 270.6	5	granulocytes: 270.6
TNFRSF9	4-1BB, CD137, ILA	ENSG00000049249	TNF receptor superfamily member 9	Q07011	1	7915871-7943165	Group enriched	5	memory CD8 T-cell: 9.4;neutrophil: 8.6;NK-cell: 5.1;T-reg: 18.6	5	granulocytes: 8.6;NK-cells: 5.1;T-cells: 18.6
TNFSF10	Apo-2L, CD253, TL2, TRAIL	ENSG00000121858	TNF superfamily member 10	P50591	3	172505508-172523475	Group enriched	4	basophil: 266.3;classical monocyte: 133.5;intermediate monocyte: 203.5;neutrophil: 257.9;non-classical monocyte: 214.1	5	granulocytes: 266.3;monocytes: 214.1
TNNT1	ANM, FLJ98147, MGC104241, NEM5, STNT, TNT, TNTS	ENSG00000105048	Troponin T1, slow skeletal type	P13805	19	55132698-55149206	Immune cell enriched	5	eosinophil: 212.2	5	granulocytes: 212.2
TNRC6C	FLJ20015, KIAA1582	ENSG00000078687	Trinucleotide repeat containing adaptor 6C	Q9HCJ0	17	77958703-78108822	Immune cell enriched	5	basophil: 13.1	5	granulocytes: 13.1
TOX	KIAA0808, TOX1	ENSG00000198846	Thymocyte selection associated high mobility group box	O94900	8	58805412-59119147	Immune cell enhanced		T-reg: 36.7	5	granulocytes: 21.6;NK-cells: 18.4;T-cells: 36.7
TP53INP1	DKFZp434M1317, FLJ22139, P53DINP1, SIP, Teap, TP53INP1A, TP53INP1B	ENSG00000164938	Tumor protein p53 inducible nuclear protein 1	Q96A56	8	94925972-94949378	Immune cell enhanced		basophil: 54.8	5	granulocytes: 54.8
TPX2	C20orf1, C20orf2, DIL-2, FLS353, HCA519, p100	ENSG00000088325	TPX2 microtubule nucleation factor	Q9ULW0	20	31739271-31801805	Immune cell enhanced		T-reg: 8.1	5	granulocytes: 5.0;NK-cells: 3.6;T-cells: 8.1
TREML4	TLT4	ENSG00000188056	Triggering receptor expressed on myeloid cells like 4	Q6UXN2	6	41228339-41238882	Group enriched	4	eosinophil: 4.5;neutrophil: 8.3	5	granulocytes: 8.3
TRIM37	KIAA0898, MUL, POB1, TEF3	ENSG00000108395	Tripartite motif containing 37	O94972	17	58982638-59106921	Immune cell enhanced		basophil: 30.5	5	granulocytes: 30.5;T-cells: 8.3
TSC22D1	MGC17597, TGFB1I4, TSC22	ENSG00000102804	TSC22 domain family member 1	Q15714	13	44432143-44577147	Immune cell enhanced		basophil: 44.9	5	dendritic cells: 17.9;granulocytes: 44.9;NK-cells: 16.8
TUBA3FP		ENSG00000284130	Tubulin alpha 3f pseudogene		22	21008193-21014292	Immune cell enriched	5	basophil: 6.7	5	granulocytes: 6.7
TUFT1		ENSG00000143367	Tuftelin 1	Q9NNX1	1	151540305-151583583	Immune cell enhanced		basophil: 5.2	5	granulocytes: 5.2;T-cells: 3.5
TUT7	FLJ13409, KIAA1711, PAPD6, TENT3B, ZCCHC6	ENSG00000083223	Terminal uridylyl transferase 7	Q5VYS8	9	86287733-86354454	Immune cell enhanced		neutrophil: 115.2	5	granulocytes: 115.2;monocytes: 48.2
UBE2C	UBCH10	ENSG00000175063	Ubiquitin conjugating enzyme E2 C	O00762	20	45812576-45816957	Immune cell enhanced		T-reg: 8.2	5	granulocytes: 2.1;NK-cells: 2.1;T-cells: 8.2
UBQLN4	A1U, C1orf6, UBIN	ENSG00000160803	Ubiquilin 4	Q9NRR5	1	156035299-156053798	Immune cell enriched	5	basophil: 9.6	5	granulocytes: 9.6
UBXN2B	p37	ENSG00000215114	UBX domain protein 2B	Q14CS0	8	58411359-58451501	Immune cell enhanced		neutrophil: 42.9	5	granulocytes: 42.9;monocytes: 13.0
UGT1A1	GNT1, UGT1, UGT1A	ENSG00000241635	UDP glucuronosyltransferase family 1 member A1	P22309	2	233760270-233773300	Immune cell enhanced		neutrophil: 1.4	5	granulocytes: 1.4
USP10	KIAA0190, UBPO	ENSG00000103194	Ubiquitin specific peptidase 10	Q14694	16	84699986-84779922	Immune cell enriched	5	neutrophil: 747.5	5	granulocytes: 747.5
USP15	KIAA0529, UNPH4	ENSG00000135655	Ubiquitin specific peptidase 15	Q9Y4E8	12	62260338-62417431	Immune cell enhanced		neutrophil: 300.7	5	granulocytes: 300.7
VASP		ENSG00000125753	Vasodilator stimulated phosphoprotein	P50552	19	45506579-45526989	Low immune cell specificity			5	granulocytes: 88.1;monocytes: 50.1
VAT1	FLJ20230, VATI	ENSG00000108828	Vesicle amine transport 1	Q99536	17	43014607-43025123	Immune cell enriched	4	basophil: 104.5	5	granulocytes: 104.5
VMP1	EPG3, TANGO5, TMEM49	ENSG00000062716	Vacuole membrane protein 1	Q96GC9	17	59707192-59842255	Immune cell enriched	5	neutrophil: 3016.5	5	granulocytes: 3016.5
VPS37C	FLJ20847	ENSG00000167987	VPS37C subunit of ESCRT-I	A5D8V6	11	61130257-61161615	Group enriched	4	classical monocyte: 1.4;eosinophil: 1.7;intermediate monocyte: 2.6;myeloid DC: 1.0;neutrophil: 3.8;non-classical monocyte: 2.4	5	dendritic cells: 1.0;granulocytes: 3.8;monocytes: 2.6
VWA5A	BCSC-1, LOH11CR2A	ENSG00000110002	Von Willebrand factor A domain containing 5A	O00534	11	124115404-124147721	Immune cell enriched	5	basophil: 58.2	5	granulocytes: 58.2
WDFY3	ALFY, KIAA0993, ZFYVE25	ENSG00000163625	WD repeat and FYVE domain containing 3	Q8IZQ1	4	84668765-84966690	Immune cell enriched	5	neutrophil: 1.4	5	granulocytes: 1.4
WDR35	FAP118, IFT121, IFTA1, KIAA1336, MGC33196	ENSG00000118965	WD repeat domain 35	Q9P2L0	2	19910263-19990105	Immune cell enriched	5	basophil: 2.9	5	granulocytes: 2.9
ZFP57	bA145L22, bA145L22.2, C6orf40, ZNF698	ENSG00000204644	ZFP57 zinc finger protein	Q9NU63	6	29672483-29681155	Immune cell enriched	5	basophil: 11.3	5	granulocytes: 11.3
ZNF185	SCELL	ENSG00000147394	Zinc finger protein 185 with LIM domain	O15231	X	152898067-152973481	Immune cell enhanced		basophil: 48.9	5	granulocytes: 48.9;monocytes: 24.0
ZNF396	FLJ31213, ZSCAN14	ENSG00000186496	Zinc finger protein 396	Q96N95	18	35366694-35377337	Immune cell enhanced		basophil: 8.8	5	granulocytes: 8.8
ZNF467	EZI, Zfp467	ENSG00000181444	Zinc finger protein 467	Q7Z7K2	7	149764182-149773588	Immune cell enriched	5	neutrophil: 48.9	5	granulocytes: 48.9
ZNF565	FLJ36991	ENSG00000196357	Zinc finger protein 565	Q8N9K5	19	36182276-36246257	Immune cell enhanced		basophil: 16.3	5	granulocytes: 16.3
ZNF597	FLJ33071, HIT-4	ENSG00000167981	Zinc finger protein 597	Q96LX8	16	3432414-3443504	Immune cell enhanced		eosinophil: 8.8	5	granulocytes: 8.8
ZNF726	ZNF92P3	ENSG00000213967	Zinc finger protein 726	A6NNF4	19	23914876-23945159	Group enriched	5	basophil: 7.8;NK-cell: 3.3	5	granulocytes: 7.8;NK-cells: 3.3
ABHD4	FLJ12816	ENSG00000100439	Abhydrolase domain containing 4, N-acyl phospholipase B	Q8TB40	14	22598290-22612963	Immune cell enhanced		basophil: 39.4	4	granulocytes: 39.4
ADARB2	ADAR3, hRED2, RED2	ENSG00000185736	Adenosine deaminase RNA specific B2 (inactive)	Q9NS39	10	1177313-1737525	Immune cell enriched	4	neutrophil: 4.7	4	granulocytes: 4.7
AKR1C3	DDX, HAKRB, HSD17B5, KIAA0119, PGFS	ENSG00000196139	Aldo-keto reductase family 1 member C3	P42330	10	5035354-5107686	Group enriched	4	basophil: 244.9;gdT-cell: 102.8	4	granulocytes: 244.9;T-cells: 102.8
ALDH6A1	MMSDH	ENSG00000119711	Aldehyde dehydrogenase 6 family member A1	Q02252	14	74056847-74084492	Immune cell enhanced		eosinophil: 43.2	4	granulocytes: 43.2
ANKS1A	ANKS1, KIAA0229	ENSG00000064999	Ankyrin repeat and sterile alpha motif domain containing 1A	Q92625	6	34889255-35091406	Immune cell enhanced		plasmacytoid DC: 4.4	4	dendritic cells: 4.4;granulocytes: 1.2;monocytes: 1.8
ANPEP	AP-N, CD13, gp150, hAPN, LAP1, p150, PEPN	ENSG00000166825	Alanyl aminopeptidase, membrane	P15144	15	89784895-89815401	Immune cell enriched	4	neutrophil: 227.8	4	granulocytes: 227.8
ANXA9	ANX31	ENSG00000143412	Annexin A9	O76027	1	150982249-150995634	Immune cell enhanced		myeloid DC: 1.6	4	dendritic cells: 1.6;granulocytes: 1.0;monocytes: 1.2
ARHGAP26	GRAF, KIAA0621, OPHN1L, OPHN1L1	ENSG00000145819	Rho GTPase activating protein 26	Q9UNA1	5	142770377-143229011	Group enriched	4	neutrophil: 24.8;NK-cell: 9.9	4	granulocytes: 24.8;NK-cells: 9.9
ARHGAP9	10C, MGC1295	ENSG00000123329	Rho GTPase activating protein 9	Q9BRR9	12	57472264-57488814	Immune cell enhanced		neutrophil: 392.7	4	granulocytes: 392.7
ASRGL1	ALP, ALP1, FLJ22316	ENSG00000162174	Asparaginase and isoaspartyl peptidase 1	Q7L266	11	62337448-62393412	Immune cell enhanced		basophil: 279.2;eosinophil: 270.3	4	granulocytes: 279.2
ATP23	KUB3, XRCC6BP1	ENSG00000166896	ATP23 metallopeptidase and ATP synthase assembly factor homolog	Q9Y6H3	12	57906039-57959148	Immune cell enriched	4	neutrophil: 1.6	4	granulocytes: 1.6
ATP6V0B	ATP6F, HATPL, VMA16	ENSG00000117410	ATPase H+ transporting V0 subunit b	Q99437	1	43974487-43978295	Immune cell enhanced		neutrophil: 2279.8	4	dendritic cells: 771.1;granulocytes: 2279.8;monocytes: 1048.7
ATP9A	ATPIIA, KIAA0611	ENSG00000054793	ATPase phospholipid transporting 9A (putative)	O75110	20	51596514-51768390	Immune cell enriched	4	basophil: 4.4	4	granulocytes: 4.4
B3GNTL1	B3GNT8	ENSG00000175711	UDP-GlcNAc:betaGal beta-1,3-N-acetylglucosaminyltransferase like 1	Q67FW5	17	82942149-83051809	Immune cell enriched	4	neutrophil: 6.2	4	granulocytes: 6.2
B4GALT5	beta4GalT-V	ENSG00000158470	Beta-1,4-galactosyltransferase 5	O43286	20	49632945-49713878	Immune cell enhanced		neutrophil: 6.6	4	granulocytes: 6.6
BACH1	BACH-1, BTBD24	ENSG00000156273	BTB domain and CNC homolog 1	O14867	21	29194071-29630751	Immune cell enhanced		neutrophil: 151.1	4	granulocytes: 151.1;monocytes: 51.3
BAZ1A	ACF1, hACF1, WALp1, WCRF180	ENSG00000198604	Bromodomain adjacent to zinc finger domain 1A	Q9NRL2	14	34752731-34875647	Immune cell enhanced		neutrophil: 29.5	4	granulocytes: 29.5
BCKDK		ENSG00000103507	Branched chain keto acid dehydrogenase kinase	O14874	16	31106107-31112791	Low immune cell specificity			4	dendritic cells: 96.0;granulocytes: 90.1;monocytes: 115.1
BRDT	BRD6, CT9	ENSG00000137948	Bromodomain testis associated	Q58F21	1	91949343-92014426	Immune cell enhanced		basophil: 1.4	4	granulocytes: 1.4
BSDC1	FLJ10276, RP4-811H24.7	ENSG00000160058	BSD domain containing 1	Q9NW68	1	32364633-32394731	Immune cell enhanced		basophil: 37.4	4	granulocytes: 37.4
BTK	AGMX1, ATK, IMD1, PSCTK1, XLA	ENSG00000010671	Bruton tyrosine kinase	Q06187	X	101349338-101390796	Immune cell enriched	4	basophil: 515.1	4	granulocytes: 515.1
C1orf198	DKFZp667D152, FLJ14525, FLJ16283, FLJ38847, MGC10710	ENSG00000119280	Chromosome 1 open reading frame 198	Q9H425	1	230837119-230869589	Immune cell enriched	4	basophil: 13.1	4	granulocytes: 13.1
C1RL	C1r-LP, C1RL1	ENSG00000139178	Complement C1r subcomponent like	Q9NZP8	12	7089587-7109238	Immune cell enhanced		neutrophil: 5.4	4	granulocytes: 5.4
C21orf58		ENSG00000160298	Chromosome 21 open reading frame 58	P58505	21	46300181-46323875	Immune cell enriched	4	basophil: 4.4	4	granulocytes: 4.4
CABP5	CABP3	ENSG00000105507	Calcium binding protein 5	Q9NP86	19	48029383-48044079	Immune cell enhanced		basophil: 1.5	4	granulocytes: 1.5
CACFD1	C9orf7, D9S2135, flower	ENSG00000160325	Calcium channel flower domain containing 1	Q9UGQ2	9	133459965-133470848	Immune cell enhanced		basophil: 3.8	4	B-cells: 2.0;granulocytes: 3.8
CC2D1B	Freud-2, KIAA1836, Lgd1	ENSG00000154222	Coiled-coil and C2 domain containing 1B	Q5T0F9	1	52345723-52366205	Immune cell enhanced		basophil: 10.3	4	granulocytes: 10.3
CCDC146	KIAA1505, MBO2	ENSG00000135205	Coiled-coil domain containing 146	Q8IYE0	7	77122434-77329533	Immune cell enhanced		eosinophil: 14.4;neutrophil: 15.5	4	granulocytes: 15.5;NK-cells: 5.4;T-cells: 4.4
CCDC167	C6orf129, dJ153P14.2	ENSG00000198937	Coiled-coil domain containing 167	Q9P0B6	6	37482938-37499893	Low immune cell specificity			4	B-cells: 145.9;granulocytes: 140.8;T-cells: 424.9
CCDC186	C10orf118, CCCP-1, FLJ10188, FLJ35301, golgin104	ENSG00000165813	Coiled-coil domain containing 186	Q7Z3E2	10	114120862-114174232	Immune cell enhanced		plasmacytoid DC: 49.4	4	dendritic cells: 49.4;granulocytes: 26.6
CCL3	G0S19-1, LD78ALPHA, MIP-1-alpha, SCYA3	ENSG00000277632	C-C motif chemokine ligand 3	P10147	17	36088256-36090169	Immune cell enhanced		gdT-cell: 23.7	4	B-cells: 10.4;granulocytes: 10.8;T-cells: 23.7
CHAF1A	CAF-1, CAF1, CAF1B, CAF1P150, MGC71229, P150	ENSG00000167670	Chromatin assembly factor 1 subunit A	Q13111	19	4402640-4445018	Immune cell enhanced		plasmacytoid DC: 15.7	4	dendritic cells: 15.7;granulocytes: 4.7
CHCT1	C17orf64	ENSG00000141371	CHD1 helical C-terminal domain containing 1	Q86WR6	17	60392429-60431426	Immune cell enhanced		plasmacytoid DC: 2.5	4	dendritic cells: 2.5;granulocytes: 1.0
CHIC2	BTL	ENSG00000109220	Cysteine rich hydrophobic domain 2	Q9UKJ5	4	54009789-54064605	Low immune cell specificity			4	granulocytes: 366.4
CIR1	CIR	ENSG00000138433	Corepressor interacting with RBPJ, CIR1	Q86X95	2	174348022-174395712	Immune cell enhanced		neutrophil: 188.0	4	granulocytes: 188.0
CLEC1B	CLEC-2, CLEC2	ENSG00000165682	C-type lectin domain family 1 member B	Q9P126	12	9985642-10013424	Immune cell enhanced		basophil: 15.6	4	granulocytes: 15.6;monocytes: 5.1
CMIP		ENSG00000153815	C-Maf inducing protein	Q8IY22	16	81444808-81711762	Immune cell enhanced		basophil: 3.0;neutrophil: 2.4	4	granulocytes: 3.0
CRISPLD2	DKFZP434B044, LCRISP2, LGL1	ENSG00000103196	Cysteine rich secretory protein LCCL domain containing 2	Q9H0B8	16	84819985-84920768	Immune cell enriched	4	neutrophil: 87.5	4	granulocytes: 87.5
CTNS	CTNS-LSB, PQLC4, SLC66A4	ENSG00000040531	Cystinosin, lysosomal cystine transporter	O60931	17	3636459-3663103	Low immune cell specificity			4	dendritic cells: 34.3;granulocytes: 28.2;monocytes: 10.5
CYBRD1	CYB561A2, DCYTB, FLJ23462, FRRS3	ENSG00000071967	Cytochrome b reductase 1	Q53TN4	2	171522247-171558129	Group enriched	4	classical monocyte: 17.4;intermediate monocyte: 17.8;myeloid DC: 16.8;neutrophil: 9.8;non-classical monocyte: 13.7	4	dendritic cells: 16.8;granulocytes: 9.8;monocytes: 17.8
CYP1A2	CP12, P3-450	ENSG00000140505	Cytochrome P450 family 1 subfamily A member 2	P05177	15	74748845-74756607	Immune cell enhanced		neutrophil: 2.1	4	granulocytes: 2.1
DCUN1D2	C13orf17, FLJ10704, FLJ20092	ENSG00000150401	Defective in cullin neddylation 1 domain containing 2	Q6PH85	13	113455819-113490951	Immune cell enriched	4	basophil: 11.2	4	granulocytes: 11.2
DDX60L	FLJ31033	ENSG00000181381	DExD/H-box 60 like	Q5H9U9	4	168356735-168537786	Immune cell enhanced		neutrophil: 33.0	4	granulocytes: 33.0;monocytes: 13.3
DMXL2	DFNA71, KIAA0856, RC3	ENSG00000104093	Dmx like 2	Q8TDJ6	15	51447711-51622833	Group enriched	4	classical monocyte: 2.8;intermediate monocyte: 2.2;neutrophil: 2.2;non-classical monocyte: 2.7	4	granulocytes: 2.2;monocytes: 2.8
DOCK5	FLJ21034	ENSG00000147459	Dedicator of cytokinesis 5	Q9H7D0	8	25184689-25418082	Immune cell enhanced		neutrophil: 30.7	4	granulocytes: 30.7
DRAXIN	C1orf187, FLJ34999, Neucrin	ENSG00000162490	Dorsal inhibitory axon guidance protein	Q8NBI3	1	11691710-11725857	Immune cell enhanced		basophil: 2.4	4	granulocytes: 2.4
ELK4	SAP1	ENSG00000158711	ETS transcription factor ELK4	P28324	1	205597556-205632011	Immune cell enriched	4	basophil: 6.7	4	granulocytes: 6.7
ENSG00000258989		ENSG00000258989	Novel protein		14	61529128-61657964	Low immune cell specificity			4	granulocytes: 1.3;NK-cells: 1.2;T-cells: 1.4
ENSG00000269590		ENSG00000269590	Novel protein		19	12664828-12669397	Immune cell enhanced		neutrophil: 2.5	4	granulocytes: 2.5
ENSG00000288053		ENSG00000288053	Novel protein		X	49071470-49079887	Immune cell enhanced		neutrophil: 1.0	4	granulocytes: 1.0
ENTPD1	ATPDase, CD39, NTPDase-1, SPG64	ENSG00000138185	Ectonucleoside triphosphate diphosphohydrolase 1	P49961	10	95711779-95877266	Immune cell enhanced		eosinophil: 102.4	4	dendritic cells: 31.9;granulocytes: 102.4;monocytes: 41.0
ETV7	TEL-2, TEL2	ENSG00000010030	ETS variant transcription factor 7	Q9Y603	6	36354091-36387800	Immune cell enhanced		neutrophil: 18.9;T-reg: 16.4	4	granulocytes: 18.9;monocytes: 5.7;T-cells: 16.4
F2RL1	GPR11, PAR2	ENSG00000164251	F2R like trypsin receptor 1	P55085	5	76818933-76835315	Immune cell enhanced		neutrophil: 42.2	4	granulocytes: 42.2
F8A2		ENSG00000288709	Coagulation factor VIII associated 2	P23610	X	155382095-155383801	Immune cell enriched	4	eosinophil: 1.5	4	granulocytes: 1.5
F8A3		ENSG00000277150	Coagulation factor VIII associated 3	P23610	X	155456914-155458620	Immune cell enriched	4	eosinophil: 1.5	4	granulocytes: 1.5
FAM3B	2-21, C21orf11, C21orf76, D21M16SJHU19e, ORF9, PANDER, PRED44	ENSG00000183844	FAM3 metabolism regulating signaling molecule B	P58499	21	41304212-41357727	Immune cell enhanced		eosinophil: 1.4;neutrophil: 2.8	4	granulocytes: 2.8
FBLN5	ARMD3, DANCE, EVEC, UP50	ENSG00000140092	Fibulin 5	Q9UBX5	14	91869411-91947987	Immune cell enhanced		basophil: 6.7	4	granulocytes: 6.7
FES	FPS	ENSG00000182511	FES proto-oncogene, tyrosine kinase	P07332	15	90883695-90895776	Immune cell enhanced		eosinophil: 316.6	4	dendritic cells: 162.8;granulocytes: 316.6;monocytes: 151.9
FGF23		ENSG00000118972	Fibroblast growth factor 23	Q9GZV9	12	4368227-4379712	Immune cell enhanced		basophil: 9.0	4	granulocytes: 9.0
FKBP1C	bA184C23.2	ENSG00000198225	FKBP prolyl isomerase family member 1C		6	63211446-63213024	Low immune cell specificity			4	dendritic cells: 3.0;granulocytes: 4.4;monocytes: 5.1
FNDC3B	DKFZp762K137, FAD104, FLJ23399, PRO4979, YVTM2421	ENSG00000075420	Fibronectin type III domain containing 3B	Q53EP0	3	172039578-172401669	Immune cell enhanced		neutrophil: 37.9	4	granulocytes: 37.9
GAB2	KIAA0571	ENSG00000033327	GRB2 associated binding protein 2	Q9UQC2	11	78215293-78418348	Immune cell enhanced		basophil: 13.1;neutrophil: 20.2	4	granulocytes: 20.2
GALNS	GalN6S, GALNAC6S, GAS	ENSG00000141012	Galactosamine (N-acetyl)-6-sulfatase	P34059	16	88813734-88856970	Low immune cell specificity			4	dendritic cells: 11.3;granulocytes: 31.4;monocytes: 17.5
GALNT6	GalNAc-T6	ENSG00000139629	Polypeptide N-acetylgalactosaminyltransferase 6	Q8NCL4	12	51351247-51392867	Immune cell enhanced		eosinophil: 29.2	4	granulocytes: 29.2;monocytes: 9.8;NK-cells: 15.7
GAS7	KIAA0394, MGC1348	ENSG00000007237	Growth arrest specific 7	O60861	17	9910606-10198606	Immune cell enhanced		classical monocyte: 26.3	4	granulocytes: 17.1;monocytes: 26.3
GDF15	MIC-1, MIC1, NAG-1, PDF, PLAB, PTGFB	ENSG00000130513	Growth differentiation factor 15	Q99988	19	18374731-18389176	Immune cell enhanced		neutrophil: 2.5	4	granulocytes: 2.5;monocytes: 1.1
GJC1	CX45, GJA7	ENSG00000182963	Gap junction protein gamma 1	P36383	17	44798448-44830816	Immune cell enhanced		basophil: 1.9	4	granulocytes: 1.9
GLUL	GLNS	ENSG00000135821	Glutamate-ammonia ligase	P15104	1	182378098-182392206	Immune cell enhanced		neutrophil: 657.9	4	granulocytes: 657.9
GNA15	GNA16	ENSG00000060558	G protein subunit alpha 15	P30679	19	3136033-3163749	Immune cell enhanced		plasmacytoid DC: 67.2	4	dendritic cells: 67.2;granulocytes: 19.3;monocytes: 29.1
GPR146	PGR8	ENSG00000164849	G protein-coupled receptor 146	Q96CH1	7	1044546-1059261	Group enriched	4	eosinophil: 95.4;naive CD4 T-cell: 25.6	4	granulocytes: 95.4;T-cells: 25.6
GPX1		ENSG00000233276	Glutathione peroxidase 1	P07203	3	49357174-49358605	Low immune cell specificity			4	dendritic cells: 1446.8;granulocytes: 913.9;monocytes: 1183.5
GTPBP2		ENSG00000172432	GTP binding protein 2	Q9BX10	6	43605316-43629264	Immune cell enhanced		basophil: 5.4	4	granulocytes: 5.4
H1-0	H1.0, H1F0, H1FV	ENSG00000189060	H1.0 linker histone	P07305	22	37805229-37807432	Low immune cell specificity			4	dendritic cells: 8.6;granulocytes: 18.3;monocytes: 12.5
H3-3A	H3.3A, H3F3, H3F3A	ENSG00000163041	H3.3 histone A	P84243	1	226061851-226072019	Immune cell enhanced		neutrophil: 4496.2	4	granulocytes: 4496.2
H4C12	dJ160A22.1, H4/d, H4F2iii, H4FD, HIST1H4K	ENSG00000273542	H4 clustered histone 12	P62805	6	27831174-27831560	Immune cell enhanced		basophil: 161.4	4	granulocytes: 161.4
HCAR1	FKSG80, GPR104, GPR81, HCA1, LACR1, TA-GPCR	ENSG00000196917	Hydroxycarboxylic acid receptor 1	Q9BXC0	12	122726076-122730844	Immune cell enhanced		basophil: 1.7	4	granulocytes: 1.7
HDAC7	DKFZP586J0917, HDAC7A	ENSG00000061273	Histone deacetylase 7	Q8WUI4	12	47782722-47833132	Immune cell enriched	4	neutrophil: 6.5	4	granulocytes: 6.5
HPD	4-HPPD, 4HPPD, GLOD3, PPD	ENSG00000158104	4-hydroxyphenylpyruvate dioxygenase	P32754	12	121839527-121863596	Immune cell enhanced		eosinophil: 7.9	4	dendritic cells: 3.8;granulocytes: 7.9
HPSE	HPA, HPSE1, HSE1	ENSG00000173083	Heparanase	Q9Y251	4	83292461-83335153	Immune cell enhanced		classical monocyte: 27.2;neutrophil: 18.6	4	granulocytes: 18.6;monocytes: 27.2
HSBP1L1	FLJ10967, MGC189743	ENSG00000226742	Heat shock factor binding protein 1 like 1	C9JCN9	18	79964582-79970822	Low immune cell specificity			4	granulocytes: 30.6;T-cells: 26.1
HSD17B11	17-BETA-HSD11, 17-BETA-HSDXI, DHRS8, PAN1B, RetSDR2, SDR16C2	ENSG00000198189	Hydroxysteroid 17-beta dehydrogenase 11	Q8NBQ5	4	87336515-87391188	Immune cell enhanced		neutrophil: 772.2	4	granulocytes: 772.2;monocytes: 202.3
HSD17B4	DBP, MFE-2, SDR8C1	ENSG00000133835	Hydroxysteroid 17-beta dehydrogenase 4	P51659	5	119452465-119637199	Immune cell enhanced		basophil: 68.5	4	dendritic cells: 20.1;granulocytes: 68.5;monocytes: 25.6
HYAL1	HYAL-1, LUCA1	ENSG00000114378	Hyaluronidase 1	Q12794	3	50299890-50312381	Immune cell enhanced		neutrophil: 3.3	4	granulocytes: 3.3
ICAM3	CD50, CDW50, ICAM-R	ENSG00000076662	Intercellular adhesion molecule 3	P32942	19	10333776-10339661	Immune cell enhanced		neutrophil: 1772.8	4	granulocytes: 1772.8
IKBIP	FLJ31051, IKIP	ENSG00000166130	IKBKB interacting protein	Q70UQ0	12	98613405-98645113	Immune cell enhanced		neutrophil: 28.1	4	granulocytes: 28.1
IL3RA	CD123	ENSG00000185291	Interleukin 3 receptor subunit alpha	P26951	X	1336616-1382689	Immune cell enriched	4	basophil: 2669.0	4	granulocytes: 2669.0
INAFM2	LINC00984, OGU1	ENSG00000259330	InaF motif containing 2	P0DMQ5	15	40323692-40326715	Immune cell enhanced		eosinophil: 2.7	4	dendritic cells: 1.1;granulocytes: 2.7;monocytes: 1.1
IPMK		ENSG00000151151	Inositol polyphosphate multikinase	Q8NFU5	10	58191517-58267894	Immune cell enhanced		neutrophil: 3.0	4	granulocytes: 3.0;monocytes: 1.0
IQCE	KIAA1023	ENSG00000106012	IQ motif containing E	Q6IPM2	7	2558972-2614733	Immune cell enhanced		neutrophil: 3.8	4	dendritic cells: 2.4;granulocytes: 3.8;monocytes: 1.2
IQSEC1	ARF-GEP100, BRAG2, GEP100, KIAA0763	ENSG00000144711	IQ motif and Sec7 domain ArfGEF 1	Q6DN90	3	12897043-13283281	Immune cell enhanced		neutrophil: 28.6	4	granulocytes: 28.6
IRAG1	IRAG, JAW1L, MRVI1	ENSG00000072952	Inositol 1,4,5-triphosphate receptor associated 1	Q9Y6F6	11	10573091-10693988	Immune cell enriched	4	neutrophil: 24.0	4	granulocytes: 24.0
JAZF1	DKFZp761K2222, TIP27, ZNF802	ENSG00000153814	JAZF zinc finger 1	Q86VZ6	7	27830573-28180795	Immune cell enhanced		basophil: 25.8	4	dendritic cells: 14.2;granulocytes: 25.8
KATNBL1	C15orf29, FLJ22557	ENSG00000134152	Katanin regulatory subunit B1 like 1	Q9H079	15	34140674-34210096	Immune cell enhanced		neutrophil: 127.9	4	granulocytes: 127.9
KCNJ16	BIR9, Kir5.1	ENSG00000153822	Potassium inwardly rectifying channel subfamily J member 16	Q9NPI9	17	70053429-70135608	Immune cell enriched	4	neutrophil: 1.6	4	granulocytes: 1.6
KCNJ2	IRK1, Kir2.1, LQT7	ENSG00000123700	Potassium inwardly rectifying channel subfamily J member 2	P63252	17	70168673-70180044	Immune cell enriched	4	neutrophil: 30.7	4	granulocytes: 30.7
KCTD11	C17orf36, KCASH1, REN	ENSG00000213859	Potassium channel tetramerization domain containing 11	Q693B1	17	7351889-7354944	Immune cell enhanced		basophil: 9.5	4	granulocytes: 9.5;monocytes: 3.5
KIF13A	bA500C11.2, RBKIN	ENSG00000137177	Kinesin family member 13A	Q9H1H9	6	17759183-17987635	Immune cell enhanced		neutrophil: 5.9	4	granulocytes: 5.9
LACC1	C13orf31, FAMIN, FLJ38725	ENSG00000179630	Laccase domain containing 1	Q8IV20	13	43879284-43893932	Group enriched	4	classical monocyte: 3.0;eosinophil: 3.1;intermediate monocyte: 5.2;myeloid DC: 2.7;non-classical monocyte: 8.0	4	dendritic cells: 2.7;granulocytes: 3.1;monocytes: 8.0
LETM2	FLJ25409, SLC55A2	ENSG00000165046	Leucine zipper and EF-hand containing transmembrane protein 2	Q2VYF4	8	38386207-38409527	Immune cell enriched	4	neutrophil: 21.7	4	granulocytes: 21.7
LILRB3	CD85a, HL9, ILT5, LIR-3, LIR3, PIR-B, PIRB	ENSG00000204577	Leukocyte immunoglobulin like receptor B3	O75022	19	54216278-54223506	Immune cell enhanced		neutrophil: 43.2	4	granulocytes: 43.2;monocytes: 15.3
LRCH3	MGC4126	ENSG00000186001	Leucine rich repeats and calponin homology domain containing 3	Q96II8	3	197791226-197888436	Immune cell enhanced		basophil: 39.0	4	granulocytes: 39.0
LSM14B	bA11M20.3, C20orf40, FAM61B, FLJ25473, FT005, LSM13, RAP55B	ENSG00000149657	LSM family member 14B	Q9BX40	20	62122461-62135374	Immune cell enhanced		eosinophil: 2.3	4	granulocytes: 2.3
LYL1	bHLHa18	ENSG00000104903	LYL1 basic helix-loop-helix family member	P12980	19	13099033-13103161	Immune cell enhanced		eosinophil: 6.4	4	B-cells: 3.7;granulocytes: 6.4;monocytes: 2.8
LYPD6B	CT116, LYPD7	ENSG00000150556	LY6/PLAUR domain containing 6B	Q8NI32	2	149038107-149215262	Immune cell enriched	4	basophil: 13.8	4	granulocytes: 13.8
MACROD2	C20orf133, dJ631M13.5	ENSG00000172264	Mono-ADP ribosylhydrolase 2	A1Z1Q3	20	13995369-16053197	Group enriched	4	memory B-cell: 8.7;naive B-cell: 11.8;neutrophil: 3.6	4	B-cells: 11.8;granulocytes: 3.6
MAF	c-MAF	ENSG00000178573	MAF bZIP transcription factor	O75444	16	79585843-79600737	Immune cell enriched	4	basophil: 38.1	4	granulocytes: 38.1
MAFG	MGC13090, MGC20149	ENSG00000197063	MAF bZIP transcription factor G	O15525	17	81918270-81927735	Immune cell enhanced		basophil: 12.3	4	granulocytes: 12.3
MAP7	E-MAP-115	ENSG00000135525	Microtubule associated protein 7	Q14244	6	136342281-136550819	Immune cell enhanced		neutrophil: 12.2	4	dendritic cells: 5.7;granulocytes: 12.2;monocytes: 3.1
MED25	ACID1, ARC92, DKFZp434K0512, TCBAP0758	ENSG00000104973	Mediator complex subunit 25	Q71SY5	19	49818282-49840383	Immune cell enhanced		neutrophil: 13.8	4	granulocytes: 13.8
MEFV	FMF, MEF, TRIM20	ENSG00000103313	MEFV innate immuity regulator, pyrin	O15553	16	3242027-3256633	Immune cell enhanced		neutrophil: 7.6	4	granulocytes: 7.6;monocytes: 5.6
MEST	PEG1	ENSG00000106484	Mesoderm specific transcript	Q5EB52	7	130486171-130506465	Immune cell enhanced		naive CD8 T-cell: 24.2	4	dendritic cells: 9.2;granulocytes: 19.4;T-cells: 24.2
MICAL3	KIAA0819	ENSG00000243156	Microtubule associated monooxygenase, calponin and LIM domain containing 3	Q7RTP6	22	17787649-18024561	Immune cell enriched	4	basophil: 11.2	4	granulocytes: 11.2
MNDA	PYHIN3	ENSG00000163563	Myeloid cell nuclear differentiation antigen	P41218	1	158831351-158849506	Immune cell enriched	4	neutrophil: 6034.1	4	granulocytes: 6034.1
MPL	CD110, THPOR, TPOR	ENSG00000117400	MPL proto-oncogene, thrombopoietin receptor	P40238	1	43337818-43354466	Immune cell enhanced		neutrophil: 1.4	4	granulocytes: 1.4
MPZL1	FLJ21047, PZR	ENSG00000197965	Myelin protein zero like 1	O95297	1	167721192-167791919	Immune cell enriched	4	neutrophil: 184.9	4	granulocytes: 184.9
MX2	MXB	ENSG00000183486	MX dynamin like GTPase 2	P20592	21	41361999-41409393	Immune cell enriched	4	neutrophil: 152.0	4	granulocytes: 152.0
NAGK	GNK	ENSG00000124357	N-acetylglucosamine kinase	Q9UJ70	2	71064344-71079808	Low immune cell specificity			4	dendritic cells: 392.0;granulocytes: 289.2;monocytes: 594.4
NATD1	C17orf103, Gtlf3b, MGC33894	ENSG00000274180	N-acetyltransferase domain containing 1	Q8N6N6	17	21238870-21253410	Immune cell enhanced		neutrophil: 5.2	4	granulocytes: 5.2;monocytes: 1.3
NBPF26		ENSG00000273136	NBPF member 26		1	120723949-120842110	Low immune cell specificity			4	granulocytes: 7.3;monocytes: 5.7
NCOA4	ARA70, DKFZp762E1112, ELE1, PTC3, RFG	ENSG00000266412	Nuclear receptor coactivator 4	Q13772	10	46005088-46030623	Low immune cell specificity			4	dendritic cells: 252.1;granulocytes: 842.8;monocytes: 363.8
NDE1	FLJ20101, NDE, nudE	ENSG00000072864	NudE neurodevelopment protein 1	Q9NXR1	16	15643267-15734691	Low immune cell specificity			4	granulocytes: 22.2;monocytes: 11.9;NK-cells: 8.6
NDFIP2	KIAA1165, N4wbp5a	ENSG00000102471	Nedd4 family interacting protein 2	Q9NV92	13	79481155-79556077	Immune cell enhanced		eosinophil: 28.4	4	granulocytes: 28.4
NFAM1	CNAIP	ENSG00000235568	NFAT activating protein with ITAM motif 1	Q8NET5	22	42380407-42432403	Immune cell enhanced		neutrophil: 90.6	4	granulocytes: 90.6;monocytes: 48.2
NHSL2		ENSG00000204131	NHS like 2	Q5HYW2	X	71910845-72161750	Immune cell enhanced		eosinophil: 14.4;neutrophil: 15.7	4	dendritic cells: 4.1;granulocytes: 15.7;monocytes: 7.1
NLRP6	CLR11.4, NALP6, PAN3, PYPAF5	ENSG00000174885	NLR family pyrin domain containing 6	P59044	11	278407-285388	Group enriched	4	neutrophil: 15.5;non-classical monocyte: 4.6	4	granulocytes: 15.5;monocytes: 4.6
NLRX1	CLR11.3, NOD9	ENSG00000160703	NLR family member X1	Q86UT6	11	119166568-119184016	Immune cell enhanced		eosinophil: 15.9	4	granulocytes: 15.9
NRIP2	DKFZP761G1913	ENSG00000053702	Nuclear receptor interacting protein 2	Q9BQI9	12	2825348-2835544	Immune cell enriched	4	basophil: 3.7	4	granulocytes: 3.7
NUDT16	FLJ31265	ENSG00000198585	Nudix hydrolase 16	Q96DE0	3	131381671-131388830	Group enriched	4	classical monocyte: 41.7;eosinophil: 47.1;intermediate monocyte: 54.6;myeloid DC: 32.5;neutrophil: 34.1;non-classical monocyte: 63.7	4	dendritic cells: 32.5;granulocytes: 47.1;monocytes: 63.7
NUPR2	NUPR1L, P8	ENSG00000185290	Nuclear protein 2, transcriptional regulator	A6NF83	7	56114681-56116417	Immune cell enhanced		naive CD4 T-cell: 5.2	4	granulocytes: 2.0;T-cells: 5.2
OGFRL1	dJ331H24.1	ENSG00000119900	Opioid growth factor receptor like 1	Q5TC84	6	71288811-71309059	Immune cell enhanced		neutrophil: 11.1	4	granulocytes: 11.1
OR2A4	OR2A10	ENSG00000180658	Olfactory receptor family 2 subfamily A member 4	O95047	6	131699644-131701401	Immune cell enriched	4	basophil: 11.9	4	granulocytes: 11.9
OR7C1	OR19-5, OR7C4	ENSG00000127530	Olfactory receptor family 7 subfamily C member 1	O76099	19	14789260-14835376	Immune cell enhanced		neutrophil: 3.2	4	granulocytes: 3.2
PBXIP1	HPIP	ENSG00000163346	PBX homeobox interacting protein 1	Q96AQ6	1	154944076-154956123	Low immune cell specificity			4	granulocytes: 184.2;NK-cells: 57.0;T-cells: 197.9
PELI1		ENSG00000197329	Pellino E3 ubiquitin protein ligase 1	Q96FA3	2	64092652-64144420	Immune cell enhanced		neutrophil: 77.1	4	granulocytes: 77.1;monocytes: 23.3
PERP	dJ496H19.1, KCP1, KRTCAP1, PIGPC1, THW	ENSG00000112378	P53 apoptosis effector related to PMP22	Q96FX8	6	138088505-138107419	Immune cell enriched	4	basophil: 40.0	4	granulocytes: 40.0
PGBD4	FLJ32638, FLJ37497	ENSG00000182405	PiggyBac transposable element derived 4	Q96DM1	15	34102083-34108686	Immune cell enhanced		basophil: 3.8	4	granulocytes: 3.8
PGPEP1	Pcp, PGP, PGP-I, PGPI	ENSG00000130517	Pyroglutamyl-peptidase I	Q9NXJ5	19	18340598-18369950	Immune cell enhanced		basophil: 28.2	4	granulocytes: 28.2
PIM1	PIM	ENSG00000137193	Pim-1 proto-oncogene, serine/threonine kinase	P11309	6	37170152-37175428	Immune cell enhanced		basophil: 322.5	4	granulocytes: 322.5
PLAUR	CD87, UPAR, URKR	ENSG00000011422	Plasminogen activator, urokinase receptor	Q03405	19	43646095-43670547	Immune cell enhanced		neutrophil: 1177.3	4	granulocytes: 1177.3;monocytes: 553.8
PLCB4		ENSG00000101333	Phospholipase C beta 4	Q15147	20	9067825-9504593	Group enriched	4	basophil: 1.8;plasmacytoid DC: 2.0	4	dendritic cells: 2.0;granulocytes: 1.8
PLEKHM1	KIAA0356	ENSG00000225190	Pleckstrin homology and RUN domain containing M1	Q9Y4G2	17	45435900-45490758	Immune cell enhanced		neutrophil: 10.0	4	granulocytes: 10.0
PLEKHO2	DKFZp761K2312, PLEKHQ1, PP1628, pp9099	ENSG00000241839	Pleckstrin homology domain containing O2	Q8TD55	15	64841883-64868002	Low immune cell specificity			4	dendritic cells: 27.1;granulocytes: 77.5;monocytes: 73.3
PLPPR2	LPPR2, PRG-4	ENSG00000105520	Phospholipid phosphatase related 2	Q96GM1	19	11355386-11365698	Immune cell enriched	4	neutrophil: 71.5	4	granulocytes: 71.5
PLXNC1	CD232, VESPR	ENSG00000136040	Plexin C1	O60486	12	94148577-94307675	Immune cell enhanced		neutrophil: 16.5	4	granulocytes: 16.5;monocytes: 8.7
PPDPF	C20orf149, dJ697K14.9, exdpf	ENSG00000125534	Pancreatic progenitor cell differentiation and proliferation factor	Q9H3Y8	20	63520765-63522206	Immune cell enriched	4	eosinophil: 26.0	4	granulocytes: 26.0
PPP1R3D	PPP1R6	ENSG00000132825	Protein phosphatase 1 regulatory subunit 3D	O95685	20	59936663-59940305	Immune cell enhanced		eosinophil: 3.0	4	granulocytes: 3.0;monocytes: 1.9
PPT1	CLN1, INCL, PPT	ENSG00000131238	Palmitoyl-protein thioesterase 1	P50897	1	40072710-40097260	Group enriched	4	classical monocyte: 1254.9;eosinophil: 625.5;intermediate monocyte: 1006.3;myeloid DC: 1091.1;neutrophil: 685.3;non-classical monocyte: 818.8	4	dendritic cells: 1091.1;granulocytes: 685.3;monocytes: 1254.9
PRC1	ASE1	ENSG00000198901	Protein regulator of cytokinesis 1	O43663	15	90966040-90995629	Immune cell enriched	4	basophil: 34.4	4	granulocytes: 34.4
PRELID2	FLJ38376, MGC21644	ENSG00000186314	PRELI domain containing 2	Q8N945	5	145471799-145835369	Immune cell enriched	4	basophil: 24.4	4	granulocytes: 24.4
PRELID3A	C18orf43, FLJ31484, HFL-EDDG1, SLMO1	ENSG00000141391	PRELI domain containing 3A	Q96N28	18	12407896-12432238	Immune cell enhanced		basophil: 3.0	4	granulocytes: 3.0
PRELP	prolargin, SLRR2A	ENSG00000188783	Proline and arginine rich end leucine rich repeat protein	P51888	1	203475806-203491352	Immune cell enhanced		basophil: 1.1	4	granulocytes: 1.1
PRICKLE1	EPM1B, FLJ31937, RILP	ENSG00000139174	Prickle planar cell polarity protein 1	Q96MT3	12	42456757-42590355	Immune cell enhanced		naive B-cell: 11.6	4	B-cells: 11.6;granulocytes: 4.0
PRIMPOL	CCDC111, FLJ33167	ENSG00000164306	Primase and DNA directed polymerase	Q96LW4	4	184649667-184694963	Immune cell enhanced		eosinophil: 24.1	4	granulocytes: 24.1
PRXL2C	AAED1, C9orf21	ENSG00000158122	Peroxiredoxin like 2C	Q7RTV5	9	96639577-96655317	Immune cell enhanced		basophil: 46.1	4	granulocytes: 46.1
PTPN7	HEPTP, LC-PTP	ENSG00000143851	Protein tyrosine phosphatase non-receptor type 7	P35236	1	202147013-202161588	Low immune cell specificity			4	granulocytes: 35.6;NK-cells: 39.9;T-cells: 46.5
PTPRJ	CD148, DEP1, HPTPeta	ENSG00000149177	Protein tyrosine phosphatase receptor type J	Q12913	11	47980425-48170839	Immune cell enhanced		neutrophil: 9.5	4	granulocytes: 9.5;monocytes: 4.8
PTPRN2	IA-2beta, ICAAR, KIAA0387, phogrin	ENSG00000155093	Protein tyrosine phosphatase receptor type N2	Q92932	7	157539056-158587823	Immune cell enhanced		neutrophil: 23.7	4	granulocytes: 23.7
PVR	CD155, HVED, Necl-5, NECL5, PVS, Tage4	ENSG00000073008	PVR cell adhesion molecule	P15151	19	44643798-44666162	Group enriched	5	classical monocyte: 4.4;intermediate monocyte: 4.4;myeloid DC: 3.6;neutrophil: 1.4;non-classical monocyte: 5.1	4	dendritic cells: 3.6;granulocytes: 1.4;monocytes: 5.1
PYROXD2	C10orf33, FLJ23849	ENSG00000119943	Pyridine nucleotide-disulphide oxidoreductase domain 2	Q8N2H3	10	98383565-98415182	Immune cell enriched	4	eosinophil: 190.9	4	granulocytes: 190.9
QPCT	GCT, QC	ENSG00000115828	Glutaminyl-peptide cyclotransferase	Q16769	2	37342827-37373322	Immune cell enriched	4	neutrophil: 1536.9	4	granulocytes: 1536.9
RALB		ENSG00000144118	RAS like proto-oncogene B	P11234	2	120240064-120294710	Immune cell enhanced		neutrophil: 380.1	4	granulocytes: 380.1;monocytes: 177.0
RENBP	RBP, RNBP	ENSG00000102032	Renin binding protein	P51606	X	153935269-153944687	Immune cell enhanced		eosinophil: 2.7	4	granulocytes: 2.7;monocytes: 1.6
RGS18	RGS13	ENSG00000150681	Regulator of G protein signaling 18	Q9NS28	1	192158462-192185815	Immune cell enhanced		eosinophil: 353.9	4	granulocytes: 353.9
RGS3	C2PA, FLJ20370, PDZ-RGS3	ENSG00000138835	Regulator of G protein signaling 3	P49796	9	113444731-113597743	Low immune cell specificity			4	granulocytes: 19.0;NK-cells: 42.5;T-cells: 24.9
RHOBTB3	KIAA0878	ENSG00000164292	Rho related BTB domain containing 3	O94955	5	95713522-95824383	Immune cell enhanced		eosinophil: 7.4	4	granulocytes: 7.4;T-cells: 1.9
RNF145	FLJ31951	ENSG00000145860	Ring finger protein 145	Q96MT1	5	159157409-159210053	Low immune cell specificity			4	B-cells: 11.4;granulocytes: 16.0;T-cells: 6.3
RNPEP	APB	ENSG00000176393	Arginyl aminopeptidase	Q9H4A4	1	201982372-202006147	Low immune cell specificity			4	dendritic cells: 19.8;granulocytes: 23.2;monocytes: 30.0
RPS10-NUDT3		ENSG00000270800	RPS10-NUDT3 readthrough		6	34284887-34426071	Immune cell enhanced		eosinophil: 27.3	4	granulocytes: 27.3
RSBN1L	FLJ42526, FLJ45813, MGC71764	ENSG00000187257	Round spermatid basic protein 1 like	Q6PCB5	7	77696459-77783022	Immune cell enhanced		neutrophil: 54.6	4	granulocytes: 54.6
RSPH14	RTDR1	ENSG00000100218	Radial spoke head 14 homolog	Q9UHP6	22	23059415-23145021	Immune cell enriched	4	neutrophil: 7.8	4	granulocytes: 7.8
RUSC2	KIAA0375	ENSG00000198853	RUN and SH3 domain containing 2	Q8N2Y8	9	35490111-35561898	Immune cell enriched	4	basophil: 3.1	4	granulocytes: 3.1
S100A2	CAN19, S100L	ENSG00000196754	S100 calcium binding protein A2	P29034	1	153561108-153567890	Immune cell enhanced		basophil: 10.2	4	granulocytes: 10.2
S100A5	S100D	ENSG00000196420	S100 calcium binding protein A5	P33763	1	153537147-153541765	Low immune cell specificity			4	dendritic cells: 2.5;granulocytes: 1.3;T-cells: 3.7
SENP7		ENSG00000138468	SUMO specific peptidase 7	Q9BQF6	3	101324205-101513241	Immune cell enhanced		basophil: 42.0	4	granulocytes: 42.0
SERPINB2	HsT1201, PAI-2, PAI2, PLANH2	ENSG00000197632	Serpin family B member 2	P05120	18	63871692-63903888	Immune cell enhanced		basophil: 22.1;eosinophil: 10.0	4	granulocytes: 22.1
SETD9	C5orf35, MGC33648	ENSG00000155542	SET domain containing 9	Q8NE22	5	56909260-56925532	Immune cell enhanced		basophil: 5.2	4	granulocytes: 5.2;monocytes: 3.2
SGTB	FLJ39002, Sgt2	ENSG00000197860	Small glutamine rich tetratricopeptide repeat co-chaperone beta	Q96EQ0	5	65665928-65723035	Low immune cell specificity			4	granulocytes: 10.1;monocytes: 6.7;T-cells: 13.6
SIRPD	dJ576H24.4, PTPNS1L2	ENSG00000125900	Signal regulatory protein delta	Q9H106	20	1534251-1557705	Immune cell enhanced		neutrophil: 37.4	4	granulocytes: 37.4;monocytes: 21.1
SLC14A2	HUT2, UT2	ENSG00000132874	Solute carrier family 14 member 2	Q15849	18	45212995-45683688	Immune cell enhanced		eosinophil: 1.5	4	granulocytes: 1.5
SLC27A3	ACSVL3, FATP3, MGC4365	ENSG00000143554	Solute carrier family 27 member 3	Q5K4L6	1	153774354-153780157	Low immune cell specificity			4	dendritic cells: 7.4;granulocytes: 12.6;monocytes: 11.1
SLC31A1	COPT1, CTR1, hCTR1	ENSG00000136868	Solute carrier family 31 member 1	O15431	9	113221544-113264492	Group enriched	5	classical monocyte: 20.9;intermediate monocyte: 26.8;myeloid DC: 16.3;neutrophil: 8.2;non-classical monocyte: 31.1	4	dendritic cells: 16.3;granulocytes: 8.2;monocytes: 31.1
SLC7A8	LAT2, LPI-PC1	ENSG00000092068	Solute carrier family 7 member 8	Q9UHI5	14	23125295-23183674	Immune cell enhanced		basophil: 8.3;eosinophil: 11.8	4	granulocytes: 11.8
SLFN13	FLJ31952	ENSG00000154760	Schlafen family member 13	Q68D06	17	35435096-35448837	Immune cell enhanced		NK-cell: 5.3	4	granulocytes: 4.5;NK-cells: 5.3
SMAD5	Dwfc, JV5-1, MADH5	ENSG00000113658	SMAD family member 5	Q99717	5	136132845-136188747	Immune cell enhanced		basophil: 92.2	4	granulocytes: 92.2
SMIM31	h.EPR, LINC01207	ENSG00000248771	Small integral membrane protein 31	A0A1B0GVY4	4	164754064-164803795	Immune cell enhanced		basophil: 1.0	4	granulocytes: 1.0
SNCA	NACP, PARK1, PARK4, PD1	ENSG00000145335	Synuclein alpha	P37840	4	89700345-89838315	Immune cell enhanced		plasmacytoid DC: 103.2	4	dendritic cells: 103.2;granulocytes: 51.5;monocytes: 67.2
SNTN	FLJ44379, S100AL	ENSG00000188817	Sentan, cilia apical structure protein	A6NMZ2	3	63652675-63679020	Immune cell enhanced		basophil: 1.0	4	granulocytes: 1.0
SNX14	RGS-PX2	ENSG00000135317	Sorting nexin 14	Q9Y5W7	6	85504776-85594156	Immune cell enhanced		eosinophil: 19.2	4	granulocytes: 19.2;monocytes: 12.0
SORL1	C11orf32, gp250, LR11, LRP9, SorLA, SorLA-1	ENSG00000137642	Sortilin related receptor 1	Q92673	11	121452314-121633763	Immune cell enhanced		neutrophil: 126.1	4	granulocytes: 126.1
SPATA21	spergen-2, spergen2	ENSG00000187144	Spermatogenesis associated 21	Q7Z572	1	16387117-16437424	Immune cell enhanced		basophil: 1.7	4	granulocytes: 1.7
SPATA6	FLJ10007, SRF-1, SRF1	ENSG00000132122	Spermatogenesis associated 6	Q9NWH7	1	48295373-48472208	Immune cell enhanced		non-classical monocyte: 5.9	4	granulocytes: 3.6;monocytes: 5.9
SPINK9		ENSG00000204909	Serine peptidase inhibitor Kazal type 9	Q5DT21	5	148321203-148339852	Immune cell enhanced		basophil: 6.4	4	granulocytes: 6.4
SRPK1	SFRSK1	ENSG00000096063	SRSF protein kinase 1	Q96SB4	6	35832966-35921342	Immune cell enhanced		basophil: 61.1	4	granulocytes: 61.1
SSTR2		ENSG00000180616	Somatostatin receptor 2	P30874	17	73165010-73176633	Low immune cell specificity			4	granulocytes: 1.2
ST20-MTHFS		ENSG00000259332	ST20-MTHFS readthrough		15	79845150-79923754	Immune cell enhanced		neutrophil: 562.2	4	granulocytes: 562.2
STK3	KRS1, MST2	ENSG00000104375	Serine/threonine kinase 3	Q13188	8	98371228-98942827	Low immune cell specificity			4	dendritic cells: 7.8;granulocytes: 8.8;monocytes: 8.4
TACC1		ENSG00000147526	Transforming acidic coiled-coil containing protein 1	O75410	8	38728186-38853028	Low immune cell specificity			4	dendritic cells: 33.3;granulocytes: 31.1;monocytes: 14.0
TAX1BP3	TIP-1	ENSG00000213977	Tax1 binding protein 3	O14907	17	3662895-3668679	Low immune cell specificity			4	dendritic cells: 164.7;granulocytes: 218.6;monocytes: 78.9
TCF23	bHLHa24, OUT	ENSG00000163792	Transcription factor 23	Q7RTU1	2	27149004-27156974	Immune cell enhanced		basophil: 1.5	4	granulocytes: 1.5
TERB1	CCDC79, FLJ35894	ENSG00000249961	Telomere repeat binding bouquet formation protein 1	Q8NA31	16	66754640-66801620	Immune cell enhanced		basophil: 1.8	4	granulocytes: 1.8
TET2	FLJ20032, KIAA1546	ENSG00000168769	Tet methylcytosine dioxygenase 2	Q6N021	4	105145875-105279816	Immune cell enhanced		neutrophil: 55.7	4	granulocytes: 55.7
TFE3	bHLHe33, TFEA	ENSG00000068323	Transcription factor binding to IGHM enhancer 3	P19532	X	49028726-49043410	Immune cell enhanced		neutrophil: 12.6	4	granulocytes: 12.6;monocytes: 6.3
TIMP2	CSC-21K	ENSG00000035862	TIMP metallopeptidase inhibitor 2	P16035	17	78852977-78925387	Immune cell enhanced		neutrophil: 13.9	4	granulocytes: 13.9;monocytes: 5.1
TINAGL1	ARG1, LCN7, LIECG3, P3ECSL, TINAGRP	ENSG00000142910	Tubulointerstitial nephritis antigen like 1	Q9GZM7	1	31576485-31587686	Immune cell enhanced		basophil: 2.0	4	granulocytes: 2.0
TMEM106A	MGC20235	ENSG00000184988	Transmembrane protein 106A	Q96A25	17	43211835-43220041	Immune cell enriched	4	basophil: 26.7	4	granulocytes: 26.7
TMEM130	DKFZp761L1417, FLJ42643	ENSG00000166448	Transmembrane protein 130	Q8N3G9	7	98846488-98870771	Immune cell enhanced		neutrophil: 1.3	4	granulocytes: 1.3
TMOD2	NTMOD	ENSG00000128872	Tropomodulin 2	Q9NZR1	15	51751597-51816363	Immune cell enhanced		neutrophil: 13.1	4	granulocytes: 13.1;monocytes: 10.7
TNFRSF1A	CD120a, TNF-R, TNF-R-I, TNF-R55, TNFAR, TNFR1, TNFR60	ENSG00000067182	TNF receptor superfamily member 1A	P19438	12	6328757-6342114	Immune cell enhanced		neutrophil: 454.7	4	dendritic cells: 116.0;granulocytes: 454.7;monocytes: 152.3
TNFSF14	CD258, HVEM-L, LIGHT, LTg	ENSG00000125735	TNF superfamily member 14	O43557	19	6661253-6670588	Immune cell enhanced		neutrophil: 199.9	4	granulocytes: 199.9;T-cells: 61.2
TOPORS	LUN, RP31, TP53BPL	ENSG00000197579	TOP1 binding arginine/serine rich protein, E3 ubiquitin ligase	Q9NS56	9	32540544-32552586	Immune cell enhanced		neutrophil: 67.8	4	granulocytes: 67.8
TPGS1	C19orf20, GTRGEO22, PGs1	ENSG00000141933	Tubulin polyglutamylase complex subunit 1	Q6ZTW0	19	507497-519654	Low immune cell specificity			4	B-cells: 5.3;granulocytes: 3.9;T-cells: 3.7
TPM1	C15orf13, CMH3	ENSG00000140416	Tropomyosin 1	P09493	15	63042632-63071915	Immune cell enhanced		basophil: 48.9	4	dendritic cells: 14.1;granulocytes: 48.9;monocytes: 19.2
TSPAN2	FLJ12082, TSN2, TSPAN-2	ENSG00000134198	Tetraspanin 2	O60636	1	115048011-115089503	Group enriched	4	basophil: 109.9;eosinophil: 56.0;neutrophil: 110.4;NK-cell: 86.6	4	granulocytes: 110.4;NK-cells: 86.6
TTC38	FLJ20699	ENSG00000075234	Tetratricopeptide repeat domain 38	Q5R3I4	22	46267961-46294008	Immune cell enhanced		gdT-cell: 90.7	4	granulocytes: 30.0;NK-cells: 38.1;T-cells: 90.7
TXN	TRX, Trx80	ENSG00000136810	Thioredoxin	P10599	9	110243810-110256507	Low immune cell specificity			4	dendritic cells: 1646.2;granulocytes: 1359.5
UBN2	FLJ25778, KIAA2030	ENSG00000157741	Ubinuclein 2	Q6ZU65	7	139230356-139308236	Immune cell enriched	4	basophil: 8.4	4	granulocytes: 8.4
UIMC1	RAP80	ENSG00000087206	Ubiquitin interaction motif containing 1	Q96RL1	5	176905005-177022633	Immune cell enhanced		neutrophil: 65.0	4	granulocytes: 65.0
ULK1	ATG1, ATG1A	ENSG00000177169	Unc-51 like autophagy activating kinase 1	O75385	12	131894622-131923150	Immune cell enhanced		neutrophil: 4.0;plasmacytoid DC: 3.8	4	dendritic cells: 3.8;granulocytes: 4.0
WAS	IMD2, THC, WASP, WASPA	ENSG00000015285	WASP actin nucleation promoting factor	P42768	X	48676596-48691431	Immune cell enhanced		eosinophil: 45.5;neutrophil: 38.4	4	granulocytes: 45.5
ZNF12	GIOT-3, KOX3, ZNF325	ENSG00000164631	Zinc finger protein 12	P17014	7	6688433-6706947	Immune cell enriched	4	basophil: 8.7	4	granulocytes: 8.7
ZNF440	FLJ37933	ENSG00000171295	Zinc finger protein 440	Q8IYI8	19	11814273-11835216	Immune cell enriched	4	basophil: 12.5	4	granulocytes: 12.5
ZNF486	KRBO2, MGC2396	ENSG00000256229	Zinc finger protein 486	Q96H40	19	20167214-20200488	Immune cell enhanced		neutrophil: 9.6	4	granulocytes: 9.6
ZNF608	DKFZp434M098, KIAA1281, NY-REN-36	ENSG00000168916	Zinc finger protein 608	Q9ULD9	5	124636913-124748807	Immune cell enhanced		basophil: 2.5;naive B-cell: 1.5	4	B-cells: 1.5;granulocytes: 2.5
ZNF66	FLJ16537, ZNF66P	ENSG00000160229	Zinc finger protein 66	Q6ZN08	19	20776304-20809995	Immune cell enhanced		neutrophil: 16.5	4	granulocytes: 16.5
ZNRF1	DKFZp434E229, FLJ14846, nin283	ENSG00000186187	Zinc and ring finger 1	Q8ND25	16	74999024-75110994	Immune cell enhanced		basophil: 2.4;T-reg: 2.5	4	granulocytes: 2.4;T-cells: 2.5
ZXDC	FLJ13861, MGC11349	ENSG00000070476	ZXD family zinc finger C	Q2QGD7	3	126437601-126475891	Immune cell enhanced		non-classical monocyte: 4.4	4	dendritic cells: 1.1;granulocytes: 1.7;monocytes: 4.4
ZYX		ENSG00000159840	Zyxin	Q15942	7	143381295-143391111	Immune cell enhanced		neutrophil: 163.9	4	dendritic cells: 58.5;granulocytes: 163.9;monocytes: 83.8
ACP3	ACP-3, ACPP, PAP, TM-PAP	ENSG00000014257	Acid phosphatase 3	P15309	3	132317369-132368302	Immune cell enhanced		eosinophil: 139.9		granulocytes: 139.9
AJAP1	MOT8, SHREW-1, SHREW1	ENSG00000196581	Adherens junctions associated protein 1	Q9UKB5	1	4654609-4792534	Immune cell enhanced		eosinophil: 1.8		granulocytes: 1.8
F12		ENSG00000131187	Coagulation factor XII	P00748	5	177402133-177416583	Immune cell enhanced		eosinophil: 1.7		granulocytes: 1.7
FAM3D	EF7, OIT1	ENSG00000198643	FAM3 metabolism regulating signaling molecule D	Q96BQ1	3	58633946-58666834	Immune cell enhanced		neutrophil: 3.7		granulocytes: 3.7
HIC1	ZBTB29, ZNF901	ENSG00000177374	HIC ZBTB transcriptional repressor 1	Q14526	17	2054154-2063241	Immune cell enhanced		eosinophil: 1.9		granulocytes: 1.9
HOXA6	HOX1, HOX1B	ENSG00000106006	Homeobox A6	P31267	7	27145396-27150603	Immune cell enhanced		basophil: 3.1		granulocytes: 3.1
IGSF6	DORA	ENSG00000140749	Immunoglobulin superfamily member 6	O95976	16	21639550-21652608	Immune cell enhanced		neutrophil: 1230.0		granulocytes: 1230.0
KCNE1	IsK, JLNS2, LQT5, minK	ENSG00000180509	Potassium voltage-gated channel subfamily E regulatory subunit 1	P15382	21	34446688-34512214	Immune cell enhanced		eosinophil: 2.8		granulocytes: 2.8
KIAA0319	NMIG	ENSG00000137261	KIAA0319	Q5VV43	6	24544104-24646191	Immune cell enhanced		neutrophil: 1.6		granulocytes: 1.6
MSRB3	DFNB74, DKFZp686C1178, FLJ36866	ENSG00000174099	Methionine sulfoxide reductase B3	Q8IXL7	12	65278643-65491430	Immune cell enhanced		eosinophil: 41.8		granulocytes: 41.8
NECTIN2	CD112, HVEB, Nectin-2, PRR2, PVRL2, PVRR2	ENSG00000130202	Nectin cell adhesion molecule 2	Q92692	19	44846175-44889223	Immune cell enhanced		eosinophil: 10.4		granulocytes: 10.4
OR52K2		ENSG00000181963	Olfactory receptor family 52 subfamily K member 2	Q8NGK3	11	4449295-4450361	Immune cell enhanced		neutrophil: 3.3		granulocytes: 3.3
PANX2	hPANX2, PX2	ENSG00000073150	Pannexin 2	Q96RD6	22	50170731-50180295	Immune cell enhanced		neutrophil: 2.0		granulocytes: 2.0
POU5F1B	OTF3C, OTF3P1, POU5F1P1	ENSG00000212993	POU class 5 homeobox 1B	Q06416	8	127322183-127420066	Immune cell enhanced		basophil: 1.3		granulocytes: 1.3
SERP2	bA269C23.1, C13orf21	ENSG00000151778	Stress associated endoplasmic reticulum protein family member 2	Q8N6R1	13	44373665-44397714	Immune cell enhanced		basophil: 2.6		granulocytes: 2.6

### Sheet: DC
Gene	Gene synonym	Ensembl	Gene description	Uniprot	Chromosome	Position	RNA blood cell specificity	RNA blood cell specificity score	RNA blood cell specific nTPM	RNA blood lineage specificity score	RNA blood lineage specific nTPM
LRRC26	bA350O14.10	ENSG00000184709	Leucine rich repeat containing 26	Q2I0M4	9	137168758-137170051	Immune cell enriched	1179	plasmacytoid DC: 117.8	1179	dendritic cells: 117.8
TPM2	AMCD1, DA1, NEM4	ENSG00000198467	Tropomyosin 2	P07951	9	35681992-35690056	Immune cell enriched	811	plasmacytoid DC: 399.5	922	dendritic cells: 399.5
IL1RN	ICIL-1RA, IL-1RN, IL1F3, IL1RA, IRAP, MGC10430	ENSG00000136689	Interleukin 1 receptor antagonist	P18510	2	113099315-113134016	Group enriched	5	classical monocyte: 69.8;myeloid DC: 66.9;neutrophil: 257.2	738	dendritic cells: 66.9;granulocytes: 257.2;monocytes: 69.8
NIBAN3	BCNP1, FAM129C, FLJ39802	ENSG00000167483	Niban apoptosis regulator 3	Q86XR2	19	17523301-17553839	Group enriched	380	memory B-cell: 32.0;naive B-cell: 52.3;plasmacytoid DC: 110.9	477	B-cells: 52.3;dendritic cells: 110.9
IGKJ1	J1	ENSG00000211597	Immunoglobulin kappa joining 1	A0A0A0MT89	2	88861886-88861923	Group enriched	418	memory B-cell: 38195.4;naive B-cell: 32246.9;plasmacytoid DC: 14819.2	390	B-cells: 38195.4;dendritic cells: 14819.2
TCL1A	TCL1	ENSG00000100721	TCL1 family AKT coactivator A	P56279	14	95709947-95714196	Group enriched	295	memory B-cell: 879.8;naive B-cell: 2165.4;plasmacytoid DC: 1102.9	348	B-cells: 2165.4;dendritic cells: 1102.9
ASIP	AGTIL, ASP	ENSG00000101440	Agouti signaling protein	P42127	20	34194569-34269344	Immune cell enriched	340	plasmacytoid DC: 125.9	340	dendritic cells: 125.9
SIRPB2	dJ776F14.2, PTPN1L, PTPNS1L3	ENSG00000196209	Signal regulatory protein beta 2	Q5JXA9	20	1470741-1491587	Group enriched	12	classical monocyte: 51.1;eosinophil: 31.7;intermediate monocyte: 30.4;myeloid DC: 21.1;neutrophil: 69.6;non-classical monocyte: 24.5	331	dendritic cells: 21.1;granulocytes: 69.6;monocytes: 51.1
KRT5	CK-5, EBS2, KRT5A	ENSG00000186081	Keratin 5	P13647	12	52514575-52520530	Immune cell enriched	327	plasmacytoid DC: 32.6	327	dendritic cells: 32.6
GPM6B	M6B, MGC17150, MGC54284	ENSG00000046653	Glycoprotein M6B	Q13491	X	13770939-13938638	Immune cell enriched	230	plasmacytoid DC: 78.2	313	dendritic cells: 78.2
TNFRSF21	CD358, DR6	ENSG00000146072	TNF receptor superfamily member 21	O75509	6	47231532-47309905	Immune cell enriched	35	plasmacytoid DC: 69.3	302	dendritic cells: 69.3
SERPING1	C1-INH, C1IN, C1INH, C1NH, HAE1, HAE2	ENSG00000149131	Serpin family G member 1	P05155	11	57597387-57619171	Immune cell enhanced		neutrophil: 65.5;plasmacytoid DC: 60.7	231	dendritic cells: 60.7;granulocytes: 65.5;monocytes: 25.7
CD302	BIMLEC, CLEC13A, DCL-1, KIAA0022	ENSG00000241399	CD302 molecule	Q8IX05	2	159768628-159798255	Low immune cell specificity			215	dendritic cells: 24.5;granulocytes: 32.3;monocytes: 33.0
SCARA5	FLJ23907, MGC45780, NET33	ENSG00000168079	Scavenger receptor class A member 5	Q6ZMJ2	8	27869883-27992673	Immune cell enriched	121	plasmacytoid DC: 21.1	212	dendritic cells: 21.1
PTPRS		ENSG00000105426	Protein tyrosine phosphatase receptor type S	Q13332	19	5158495-5340812	Immune cell enriched	197	plasmacytoid DC: 153.7	197	dendritic cells: 153.7
CSTA	STF1, STFA	ENSG00000121552	Cystatin A	P01040	3	122325248-122341969	Group enriched	19	classical monocyte: 516.2;intermediate monocyte: 269.6;myeloid DC: 383.7;neutrophil: 246.8;non-classical monocyte: 162.5	193	dendritic cells: 383.7;granulocytes: 246.8;monocytes: 516.2
F13A1	F13A	ENSG00000124491	Coagulation factor XIII A chain	P00488	6	6144084-6321013	Immune cell enhanced		classical monocyte: 141.3;myeloid DC: 179.8	184	dendritic cells: 179.8;granulocytes: 50.0;monocytes: 141.3
SHD		ENSG00000105251	Src homology 2 domain containing transforming protein D	Q96IW2	19	4279266-4290722	Immune cell enriched	179	plasmacytoid DC: 17.8	179	dendritic cells: 17.8
NTM	CEPU-1, HNT, IGLON2, NTRI	ENSG00000182667	Neurotrimin	Q9P121	11	131370478-132336822	Immune cell enriched	175	plasmacytoid DC: 17.5	175	dendritic cells: 17.5
SIRPA	BIT, CD172a, MFR, MYD-1, P84, PTPNS1, SHPS-1, SHPS1, SIRP, SIRP-ALPHA-1, SIRPalpha, SIRPalpha2	ENSG00000198053	Signal regulatory protein alpha	P78324	20	1894167-1940592	Group enriched	6	classical monocyte: 24.1;eosinophil: 48.7;myeloid DC: 13.9;neutrophil: 50.9	150	dendritic cells: 13.9;granulocytes: 50.9;monocytes: 24.1
JCHAIN	IGCJ, IGJ, JCH	ENSG00000132465	Joining chain of multimeric IgA and IgM	P01591	4	70655541-70681817	Group enriched	122	memory B-cell: 4194.2;naive B-cell: 2578.5;plasmacytoid DC: 3595.4	137	B-cells: 4194.2;dendritic cells: 3595.4
SCT		ENSG00000070031	Secretin	P09683	11	626309-627181	Immune cell enriched	137	plasmacytoid DC: 126.8	137	dendritic cells: 126.8
PLBD1	FLJ22662	ENSG00000121316	Phospholipase B domain containing 1	Q6P4A8	12	14503661-14567883	Group enriched	6	classical monocyte: 663.4;intermediate monocyte: 204.4;myeloid DC: 357.5;neutrophil: 445.2	135	dendritic cells: 357.5;granulocytes: 445.2;monocytes: 663.4
CYP2S1		ENSG00000167600	Cytochrome P450 family 2 subfamily S member 1	Q96SQ9	19	41193210-41207539	Group enriched	9	classical monocyte: 24.8;myeloid DC: 84.5	131	dendritic cells: 84.5;monocytes: 24.8
HTR3A	5-HT3A, 5-HT3R, HTR3	ENSG00000166736	5-hydroxytryptamine receptor 3A	P46098	11	113975075-113990313	Group enriched	15	memory B-cell: 3.9;naive B-cell: 13.9;plasmacytoid DC: 11.6	128	B-cells: 13.9;dendritic cells: 11.6
LAYN	FLJ30977, FLJ31092	ENSG00000204381	Layilin	Q6UX15	11	111540280-111561745	Group enriched	21	myeloid DC: 11.2;T-reg: 13.4	124	dendritic cells: 11.2;T-cells: 13.4
KCNE3	HOKPP, MiRP2	ENSG00000175538	Potassium voltage-gated channel subfamily E regulatory subunit 3	Q9Y6H6	11	74454841-74467729	Group enriched	49	basophil: 51.7;classical monocyte: 38.6;eosinophil: 23.5;intermediate monocyte: 41.8;myeloid DC: 18.3;neutrophil: 53.4;non-classical monocyte: 36.8	123	dendritic cells: 18.3;granulocytes: 53.4;monocytes: 41.8
ST3GAL6	SIAT10, ST3GALVI	ENSG00000064225	ST3 beta-galactoside alpha-2,3-sialyltransferase 6	Q9Y274	3	98732236-98821201	Immune cell enhanced		eosinophil: 41.3;neutrophil: 50.9	123	dendritic cells: 19.8;granulocytes: 50.9;monocytes: 14.6
KCNA5	HK2, HPCN1, Kv1.5	ENSG00000130037	Potassium voltage-gated channel subfamily A member 5	P22460	12	5043879-5046788	Immune cell enriched	122	plasmacytoid DC: 12.2	122	dendritic cells: 12.2
KMO		ENSG00000117009	Kynurenine 3-monooxygenase	O15229	1	241532134-241595642	Group enriched	100	classical monocyte: 11.1;intermediate monocyte: 32.3;memory B-cell: 36.2;myeloid DC: 11.3;naive B-cell: 42.2;non-classical monocyte: 34.0;plasmacytoid DC: 24.4	122	B-cells: 42.2;dendritic cells: 24.4;monocytes: 34.0
SERPINF1	EPC-1, PEDF, PIG35	ENSG00000132386	Serpin family F member 1	P36955	17	1762029-1777565	Immune cell enriched	18	plasmacytoid DC: 1458.3	121	dendritic cells: 1458.3
MZB1	HSPC190, MEDA-7, MGC29506, PACAP, pERp1	ENSG00000170476	Marginal zone B and B1 cell specific protein	Q8WU39	5	139387467-139390081	Group enriched	5	memory B-cell: 160.8;plasmacytoid DC: 570.5	115	B-cells: 160.8;dendritic cells: 570.5
ADORA2B		ENSG00000170425	Adenosine A2b receptor	P29275	17	15945130-15975746	Immune cell enhanced		basophil: 17.3;myeloid DC: 10.5	113	dendritic cells: 10.5;granulocytes: 17.3;monocytes: 5.9
P3H2	FLJ10718, LEPREL1, MLAT4	ENSG00000090530	Prolyl 3-hydroxylase 2	Q8IVL5	3	189956728-190122437	Immune cell enriched	22	plasmacytoid DC: 28.9	112	dendritic cells: 28.9
SPIB	SPI-B	ENSG00000269404	Spi-B transcription factor	Q01892	19	50418938-50431314	Group enriched	54	memory B-cell: 309.0;naive B-cell: 261.6;plasmacytoid DC: 574.0	112	B-cells: 309.0;dendritic cells: 574.0
HS3ST1	3OST1	ENSG00000002587	Heparan sulfate-glucosamine 3-sulfotransferase 1	O14792	4	11393150-11429564	Group enriched	36	memory B-cell: 15.0;naive B-cell: 26.7;plasmacytoid DC: 42.5	110	B-cells: 26.7;dendritic cells: 42.5
MYMX	MINION	ENSG00000262179	Myomixer, myoblast fusion factor	A0A1B0GTQ4	6	44216926-44218234	Immune cell enriched	107	plasmacytoid DC: 10.6	107	dendritic cells: 10.6
IGLJ5		ENSG00000211681	Immunoglobulin lambda joining 5 (non-functional)		22	22914237-22914308	Group enriched	118	memory B-cell: 15.3;naive B-cell: 14.3;plasmacytoid DC: 5.8	106	B-cells: 15.3;dendritic cells: 5.8
KCNK10	K2p10.1, PPP1R97, TREK-2, TREK2	ENSG00000100433	Potassium two pore domain channel subfamily K member 10	P57789	14	88180103-88326907	Immune cell enriched	62	plasmacytoid DC: 10.0	100	dendritic cells: 10.0
CLEC9A	CD370, DNGR-1, HEEE9341, UNQ9341	ENSG00000197992	C-type lectin domain containing 9A	Q6UXN8	12	10030678-10066031	Group enriched	96	myeloid DC: 22.0;neutrophil: 7.9	96	dendritic cells: 22.0;granulocytes: 7.9
BST1	BST-1, cADPR2, CD157	ENSG00000109743	Bone marrow stromal cell antigen 1	Q10588	4	15703065-15738313	Immune cell enhanced		classical monocyte: 258.3;neutrophil: 294.2	94	dendritic cells: 79.0;granulocytes: 294.2;monocytes: 258.3
EPHA2	ECK	ENSG00000142627	EPH receptor A2	P29317	1	16124337-16156069	Immune cell enriched	94	plasmacytoid DC: 9.4	94	dendritic cells: 9.4
BLNK	BASH, bca, BLNK-s, Ly57, SLP-65, SLP65	ENSG00000095585	B cell linker	Q8WV28	10	96189171-96271587	Group enriched	9	memory B-cell: 111.3;naive B-cell: 94.9;plasmacytoid DC: 159.3	83	B-cells: 111.3;dendritic cells: 159.3
CYYR1	C21orf95	ENSG00000166265	Cysteine and tyrosine rich 1	Q96J86	21	26466209-26573286	Immune cell enriched	38	plasmacytoid DC: 31.5	82	dendritic cells: 31.5
VNN1	Tiff66	ENSG00000112299	Vanin 1	O95497	6	132680849-132714055	Immune cell enhanced		classical monocyte: 13.7;non-classical monocyte: 12.0	80	dendritic cells: 5.0;granulocytes: 8.5;monocytes: 13.7
TACSTD2	EGP-1, GA733-1, M1S1, TROP2	ENSG00000184292	Tumor associated calcium signal transducer 2	P09758	1	58575433-58577252	Immune cell enhanced		eosinophil: 15.1	79	dendritic cells: 4.3;granulocytes: 15.1;monocytes: 4.2
SULF2	HSULF-2, KIAA1247, SULF-2	ENSG00000196562	Sulfatase 2	Q8IWU5	20	47656197-47786616	Group enriched	8	basophil: 22.2;classical monocyte: 17.3;intermediate monocyte: 15.7;myeloid DC: 19.5;neutrophil: 26.4;non-classical monocyte: 8.7;plasmacytoid DC: 25.6	78	dendritic cells: 25.6;granulocytes: 26.4;monocytes: 17.3
OSCAR		ENSG00000170909	Osteoclast associated Ig-like receptor	Q8IYS5	19	54094668-54102692	Group enriched	35	classical monocyte: 41.9;eosinophil: 26.4;intermediate monocyte: 28.1;myeloid DC: 19.6;neutrophil: 38.8;non-classical monocyte: 26.7	77	dendritic cells: 19.6;granulocytes: 38.8;monocytes: 41.9
TLR8	CD288, hTLR8	ENSG00000101916	Toll like receptor 8	Q9NR97	X	12906620-12923169	Group enriched	73	classical monocyte: 16.7;intermediate monocyte: 14.9;myeloid DC: 8.4;neutrophil: 27.6;non-classical monocyte: 15.7	77	dendritic cells: 8.4;granulocytes: 27.6;monocytes: 16.7
PPP1R14B	PHI-1, PLCB3N, PNG, SOM172	ENSG00000173457	Protein phosphatase 1 regulatory inhibitor subunit 14B	Q96C90	11	64244479-64246943	Immune cell enriched	75	plasmacytoid DC: 383.3	75	dendritic cells: 383.3
AIF1	AIF-1, Em:AF129756.17, IBA1, IRT-1	ENSG00000204472	Allograft inflammatory factor 1	P55008	6	31615217-31617021	Group enriched	26	classical monocyte: 3836.5;intermediate monocyte: 6563.8;myeloid DC: 2046.7;neutrophil: 2962.5;non-classical monocyte: 7784.5	74	dendritic cells: 2046.7;granulocytes: 2962.5;monocytes: 7784.5
IGHJ1		ENSG00000211905	Immunoglobulin heavy joining 1	A0A0C4DH62	14	105865407-105865458	Group enriched	72	memory B-cell: 277.0;naive B-cell: 181.7;plasmacytoid DC: 99.3	73	B-cells: 277.0;dendritic cells: 99.3
MYL11	HUMMLC2B, MRLC2, MYLPF	ENSG00000180209	Myosin light chain 11	Q96A32	16	30370934-30377991	Immune cell enriched	73	plasmacytoid DC: 19.7	73	dendritic cells: 19.7
MYCL	bHLHe38, LMYC, MYCL1	ENSG00000116990	MYCL proto-oncogene, bHLH transcription factor	P12524	1	39895426-39902256	Group enriched	5	classical monocyte: 17.3;intermediate monocyte: 8.2;myeloid DC: 18.7;plasmacytoid DC: 22.8	72	dendritic cells: 22.8;monocytes: 17.3
CUX2	CDP2, CUTL2, KIAA0293	ENSG00000111249	Cut like homeobox 2	O14529	12	111034165-111350554	Immune cell enriched	70	plasmacytoid DC: 7.0	70	dendritic cells: 7.0
KCNK1	DPK, K2p1.1, TWIK-1	ENSG00000135750	Potassium two pore domain channel subfamily K member 1	O00180	1	233614106-233672514	Immune cell enriched	70	plasmacytoid DC: 6.9	70	dendritic cells: 6.9
MS4A6A	CD20L3, MS4A6	ENSG00000110077	Membrane spanning 4-domains A6A	Q9H2W1	11	60172015-60184666	Group enriched	8	basophil: 524.7;classical monocyte: 1399.3;intermediate monocyte: 459.3;myeloid DC: 813.7;plasmacytoid DC: 558.7	70	dendritic cells: 813.7;granulocytes: 524.7;monocytes: 1399.3
SLITRK4	DKFZp547M2010	ENSG00000179542	SLIT and NTRK like family member 4	Q8IW52	X	143622790-143636101	Immune cell enhanced		basophil: 11.7	64	dendritic cells: 3.2;granulocytes: 11.7;monocytes: 4.1
TNFRSF17	BCM, BCMA, CD269, TNFRSF13A	ENSG00000048462	TNF receptor superfamily member 17	Q02223	16	11965210-11968068	Group enriched	63	memory B-cell: 125.4;naive B-cell: 109.1;plasmacytoid DC: 103.5	64	B-cells: 125.4;dendritic cells: 103.5
GPR84	EX33	ENSG00000139572	G protein-coupled receptor 84	Q9NQS5	12	54362445-54364487	Group enriched	23	basophil: 9.1;classical monocyte: 9.9;myeloid DC: 14.8;neutrophil: 6.0	62	dendritic cells: 14.8;granulocytes: 9.1;monocytes: 9.9
MAP1A	MAP1L	ENSG00000166963	Microtubule associated protein 1A	P78559	15	43510958-43531620	Immune cell enriched	61	plasmacytoid DC: 10.5	61	dendritic cells: 10.5
LRRC25	FLJ38116, MAPA	ENSG00000175489	Leucine rich repeat containing 25	Q8N386	19	18391137-18397622	Group enriched	8	classical monocyte: 320.9;eosinophil: 357.0;intermediate monocyte: 512.1;myeloid DC: 229.7;neutrophil: 574.9;non-classical monocyte: 710.4	60	dendritic cells: 229.7;granulocytes: 574.9;monocytes: 710.4
STAB1	CLEVER-1, FEEL-1, FELE-1, FEX1, KIAA0246, SCARH2, STAB-1	ENSG00000010327	Stabilin 1	Q9NY15	3	52495338-52524495	Group enriched	59	classical monocyte: 9.5;intermediate monocyte: 5.7;myeloid DC: 2.5	60	dendritic cells: 2.5;monocytes: 9.5
CALML4	MGC4809, NY-BR-20	ENSG00000129007	Calmodulin like 4	Q96GE6	15	68190705-68206079	Group enriched	40	classical monocyte: 30.8;intermediate monocyte: 56.6;myeloid DC: 18.4;neutrophil: 18.1;non-classical monocyte: 66.4	59	dendritic cells: 18.4;granulocytes: 18.1;monocytes: 66.4
FGL2	pT49, T49	ENSG00000127951	Fibrinogen like 2	Q14314	7	77193369-77199848	Group enriched	45	classical monocyte: 256.3;eosinophil: 226.5;intermediate monocyte: 380.2;myeloid DC: 159.9;neutrophil: 295.2;non-classical monocyte: 381.5	59	dendritic cells: 159.9;granulocytes: 295.2;monocytes: 381.5
SMIM41		ENSG00000284791	Small integral membrane protein 41	A0A2R8YCJ5	12	52079704-52108255	Immune cell enriched	59	plasmacytoid DC: 5.8	59	dendritic cells: 5.8
SEZ6L		ENSG00000100095	Seizure related 6 homolog like	Q9BYH1	22	26169462-26383597	Group enriched	6	intermediate monocyte: 5.9;myeloid DC: 5.7;non-classical monocyte: 5.4	58	dendritic cells: 5.7;monocytes: 5.9
MYOF	FER1L3, KIAA1207	ENSG00000138119	Myoferlin	Q9NZM1	10	93306429-93482334	Immune cell enhanced		intermediate monocyte: 20.4;non-classical monocyte: 26.7	57	dendritic cells: 8.1;monocytes: 26.7
TSPAN1	NET-1, TSPAN-1	ENSG00000117472	Tetraspanin 1	O60635	1	46175073-46185962	Immune cell enriched	57	plasmacytoid DC: 5.6	57	dendritic cells: 5.6
DAPK1	DAPK	ENSG00000196730	Death associated protein kinase 1	P53355	9	87497228-87708634	Group enriched	4	classical monocyte: 6.7;eosinophil: 8.7;intermediate monocyte: 14.0;myeloid DC: 4.8;non-classical monocyte: 15.3;plasmacytoid DC: 6.2	56	dendritic cells: 6.2;granulocytes: 8.7;monocytes: 15.3
SIT1	SIT	ENSG00000137078	Signaling threshold regulating transmembrane adaptor 1	Q9Y3P8	9	35649295-35650931	Group enriched	46	gdT-cell: 119.1;MAIT T-cell: 203.6;memory B-cell: 215.4;memory CD4 T-cell: 250.7;memory CD8 T-cell: 223.7;naive B-cell: 193.3;naive CD4 T-cell: 171.4;naive CD8 T-cell: 170.2;plasmacytoid DC: 202.0;T-reg: 354.3	56	B-cells: 215.4;dendritic cells: 202.0;T-cells: 354.3
SLC22A16	CT2, FLIPT2, OAT6, OKB1	ENSG00000004809	Solute carrier family 22 member 16	Q86VW1	6	110424687-110476641	Immune cell enhanced		basophil: 5.8;classical monocyte: 7.0	56	dendritic cells: 4.0;granulocytes: 5.8;monocytes: 7.0
SMIM5	C17orf109	ENSG00000204323	Small integral membrane protein 5	Q71RC9	17	75633434-75641404	Immune cell enriched	56	plasmacytoid DC: 207.9	56	dendritic cells: 207.9
FCGR1A	CD64, CD64A, FCG1, FcgammaRI, FcgammaRIa, FCGR1	ENSG00000150337	Fc gamma receptor Ia	P12314	1	149782671-149791675	Group enriched	6	classical monocyte: 137.1;intermediate monocyte: 57.3;myeloid DC: 37.3;neutrophil: 98.7	55	dendritic cells: 37.3;granulocytes: 98.7;monocytes: 137.1
MCTP1	FLJ22344	ENSG00000175471	Multiple C2 and transmembrane domain containing 1	Q6DN14	5	94703690-95285094	Group enriched	45	basophil: 37.1;classical monocyte: 28.7;eosinophil: 13.3;intermediate monocyte: 41.4;myeloid DC: 22.3;neutrophil: 40.7;non-classical monocyte: 40.8;plasmacytoid DC: 11.5	54	dendritic cells: 22.3;granulocytes: 40.7;monocytes: 41.4
CD300LB	CLM7, TREM5	ENSG00000178789	CD300 molecule like family member b	A8K4G0	17	74521174-74531475	Immune cell enhanced		eosinophil: 76.1	53	dendritic cells: 25.1;granulocytes: 76.1;monocytes: 31.7
MAGED4	KIAA1859, MAGE-E1, MAGE1, MGC3210	ENSG00000154545	MAGE family member D4	Q96JG8	X	52184876-52192268	Immune cell enhanced		naive B-cell: 8.3;T-reg: 5.3	53	B-cells: 8.3;dendritic cells: 3.0;T-cells: 5.3
PLA2G7	LDL-PLA2, PAFAH	ENSG00000146070	Phospholipase A2 group VII	Q13093	6	46704201-46735693	Immune cell enhanced		classical monocyte: 43.4	53	dendritic cells: 14.1;monocytes: 43.4
SLC4A3	AE3, SLC2C	ENSG00000114923	Solute carrier family 4 member 3	P48751	2	219627394-219641980	Group enriched	34	myeloid DC: 1.4;plasmacytoid DC: 5.8	53	dendritic cells: 5.8
ASGR2	CLEC4H2	ENSG00000161944	Asialoglycoprotein receptor 2	P07307	17	7101322-7115700	Group enriched	8	classical monocyte: 110.6;myeloid DC: 64.9	52	dendritic cells: 64.9;monocytes: 110.6
CPVL		ENSG00000106066	Carboxypeptidase vitellogenic like	Q9H3G5	7	28995235-29195451	Immune cell enhanced		classical monocyte: 1139.6;intermediate monocyte: 955.1;myeloid DC: 1321.5	52	dendritic cells: 1321.5;monocytes: 1139.6
PID1	FLJ20701, NYGGF4	ENSG00000153823	Phosphotyrosine interaction domain containing 1	Q7Z2X4	2	228850526-229271287	Group enriched	5	classical monocyte: 71.2;intermediate monocyte: 79.5;myeloid DC: 83.7	52	dendritic cells: 83.7;monocytes: 79.5
GAS6	AXLLG, AXSF, DKFZp666G247, FLJ34709	ENSG00000183087	Growth arrest specific 6	Q14393	13	113820549-113864076	Immune cell enriched	6	plasmacytoid DC: 70.8	50	dendritic cells: 70.8
GUCY2D	CORD6, CYGD, GUC1A4, GUC2D, LCA, LCA1, retGC, RETGC-1, ROS-GC1	ENSG00000132518	Guanylate cyclase 2D, retinal	Q02846	17	8002615-8020342	Immune cell enriched	31	plasmacytoid DC: 8.0	50	dendritic cells: 8.0
LGALS2	HL14	ENSG00000100079	Galectin 2	P05162	22	37570248-37582616	Group enriched	27	classical monocyte: 1470.6;intermediate monocyte: 555.0;myeloid DC: 1211.4	50	dendritic cells: 1211.4;monocytes: 1470.6
SRPX	ETX1, SRPX1	ENSG00000101955	Sushi repeat containing protein X-linked	P78539	X	38149336-38220924	Immune cell enriched	49	plasmacytoid DC: 7.8	49	dendritic cells: 7.8
ARHGEF10L	FLJ10521, KIAA1626	ENSG00000074964	Rho guanine nucleotide exchange factor 10 like	Q9HCE6	1	17539698-17697874	Group enriched	41	classical monocyte: 18.8;intermediate monocyte: 18.0;myeloid DC: 13.4;non-classical monocyte: 4.8	48	dendritic cells: 13.4;monocytes: 18.8
CIB2	DFNB48, KIP2, USH1J	ENSG00000136425	Calcium and integrin binding family member 2	O75838	15	78104606-78131535	Immune cell enriched	48	plasmacytoid DC: 18.7	48	dendritic cells: 18.7
TLR2	CD282, TIL4	ENSG00000137462	Toll like receptor 2	O60603	4	153684070-153706260	Group enriched	4	classical monocyte: 200.3;intermediate monocyte: 179.4;myeloid DC: 121.5;neutrophil: 460.9;non-classical monocyte: 122.1	48	dendritic cells: 121.5;granulocytes: 460.9;monocytes: 200.3
TRIM36	HAPRIN, RBCC728, RNF98	ENSG00000152503	Tripartite motif containing 36	Q9NQ86	5	115124762-115180546	Immune cell enhanced		myeloid DC: 5.8;non-classical monocyte: 6.5	48	dendritic cells: 5.8;granulocytes: 3.2;monocytes: 6.5
TTC39A	C1orf34, DEME-6, KIAA0452	ENSG00000085831	Tetratricopeptide repeat domain 39A	Q5SRH9	1	51287258-51345116	Immune cell enriched	47	plasmacytoid DC: 31.8	47	dendritic cells: 31.8
CD36	FAT, GP3B, GP4, GPIV, SCARB3	ENSG00000135218	CD36 molecule	P16671	7	80369575-80679277	Group enriched	5	classical monocyte: 965.2;intermediate monocyte: 271.3;myeloid DC: 507.9	46	dendritic cells: 507.9;monocytes: 965.2
CFP	PFC	ENSG00000126759	Complement factor properdin	P27918	X	47623172-47630305	Group enriched	8	classical monocyte: 1169.0;intermediate monocyte: 1275.0;myeloid DC: 995.2;neutrophil: 733.0;non-classical monocyte: 872.6	46	dendritic cells: 995.2;granulocytes: 733.0;monocytes: 1275.0
FPR3	FMLPY, FPRH1, FPRL2, RMLP-R-I	ENSG00000187474	Formyl peptide receptor 3	P25089	19	51795157-51826190	Group enriched	20	classical monocyte: 2.3;intermediate monocyte: 6.7;myeloid DC: 2.4	46	dendritic cells: 2.4;monocytes: 6.7
PTCRA	PT-ALPHA, PTA	ENSG00000171611	Pre T cell antigen receptor alpha	Q6ISU1	6	42915989-42925838	Immune cell enriched	46	plasmacytoid DC: 411.7	46	dendritic cells: 411.7
RASD1	AGS1, DEXRAS1	ENSG00000108551	Ras related dexamethasone induced 1	Q9Y272	17	17494437-17496395	Immune cell enriched	46	plasmacytoid DC: 160.3	46	dendritic cells: 160.3
SCHIP1	SCHIP-1	ENSG00000151967	Schwannomin interacting protein 1	P0DPB3	3	159839861-159897360	Immune cell enhanced		plasmacytoid DC: 6.9	46	dendritic cells: 6.9;granulocytes: 2.1
SLC31A2	COPT2, CTR2, hCTR2	ENSG00000136867	Solute carrier family 31 member 2	O15432	9	113150976-113164140	Group enriched	12	classical monocyte: 225.9;intermediate monocyte: 331.5;myeloid DC: 134.5;neutrophil: 357.2;non-classical monocyte: 424.7	46	dendritic cells: 134.5;granulocytes: 357.2;monocytes: 424.7
TGFBI	BIGH3, CDB1, CDGG1, CSD1, CSD2, CSD3, LCD1	ENSG00000120708	Transforming growth factor beta induced	Q15582	5	136028988-136063818	Group enriched	32	classical monocyte: 252.5;intermediate monocyte: 149.2;myeloid DC: 157.2;non-classical monocyte: 121.9;plasmacytoid DC: 325.2	46	dendritic cells: 325.2;monocytes: 252.5
COL26A1	EMI6, EMID2, Emu2	ENSG00000160963	Collagen type XXVI alpha 1 chain	Q96A83	7	101362875-101559024	Immune cell enriched	44	plasmacytoid DC: 9.2	44	dendritic cells: 9.2
METTL7B	ALDI, MGC17301	ENSG00000170439	Methyltransferase like 7B	Q6UX53	12	55681736-55684611	Group enriched	5	intermediate monocyte: 4.5;myeloid DC: 7.0;naive B-cell: 1.7;non-classical monocyte: 3.3	44	B-cells: 1.7;dendritic cells: 7.0;monocytes: 4.5
CD300LF	CD300f, CLM1, IGSF13, IREM1, NKIR	ENSG00000186074	CD300 molecule like family member f	Q8TDQ1	17	74694311-74712978	Immune cell enhanced		eosinophil: 234.8	43	dendritic cells: 63.8;granulocytes: 234.8;monocytes: 193.8
LILRB4	CD85k, HM18, ILT3, LIR-5, LIR5	ENSG00000186818	Leukocyte immunoglobulin like receptor B4	Q8NHJ6	19	54643889-54670359	Immune cell enhanced		plasmacytoid DC: 37.8	43	dendritic cells: 37.8;monocytes: 11.0
LY86	dJ80N2.1, MD-1	ENSG00000112799	Lymphocyte antigen 86	O95711	6	6588108-6654983	Immune cell enhanced		classical monocyte: 427.5;myeloid DC: 427.0	43	B-cells: 336.4;dendritic cells: 427.0;monocytes: 427.5
RAB32		ENSG00000118508	RAB32, member RAS oncogene family	Q13637	6	146543833-146554953	Immune cell enhanced		basophil: 86.6	42	dendritic cells: 42.5;granulocytes: 86.6;monocytes: 46.9
SHTN1	KIAA1598, shootin-1, shootin1	ENSG00000187164	Shootin 1	A0MZ66	10	116881477-117126586	Group enriched	30	classical monocyte: 19.8;intermediate monocyte: 12.9;myeloid DC: 19.3;non-classical monocyte: 6.6;plasmacytoid DC: 12.9	42	dendritic cells: 19.3;monocytes: 19.8
SMIM6	C17orf110, ELN	ENSG00000259120	Small integral membrane protein 6	P0DI80	17	75646243-75647975	Immune cell enriched	42	plasmacytoid DC: 34.2	42	dendritic cells: 34.2
TSPAN13	NET-6, TM4SF13	ENSG00000106537	Tetraspanin 13	O95857	7	16753755-16784536	Immune cell enhanced		naive B-cell: 99.9;plasmacytoid DC: 232.1	42	B-cells: 99.9;dendritic cells: 232.1
CD93	C1qR(P), C1QR1, C1qRP, CDw93, dJ737E23.1, ECSM3, MXRA4	ENSG00000125810	CD93 molecule	Q9NPY3	20	23079360-23086324	Group enriched	15	classical monocyte: 25.8;intermediate monocyte: 16.8;myeloid DC: 9.1;neutrophil: 27.8;non-classical monocyte: 7.5	41	dendritic cells: 9.1;granulocytes: 27.8;monocytes: 25.8
GASK1B	C4orf18, DKFZp434L142, ENED, FAM198B, FLJ38155	ENSG00000164125	Golgi associated kinase 1B	Q6UWH4	4	158124474-158173318	Group enriched	34	classical monocyte: 50.8;intermediate monocyte: 28.9;myeloid DC: 15.1;non-classical monocyte: 14.0	41	dendritic cells: 15.1;monocytes: 50.8
MOXD1	dJ248E1.1, DKFZP564G202, MOX	ENSG00000079931	Monooxygenase DBH like 1	Q6UVY6	6	132296055-132401475	Group enriched	33	memory B-cell: 3.1;naive B-cell: 1.7;plasmacytoid DC: 5.1	41	B-cells: 3.1;dendritic cells: 5.1
CD163	M130, MM130, SCARI1	ENSG00000177575	CD163 molecule	Q86VB7	12	7470811-7503893	Group enriched	11	classical monocyte: 76.1;myeloid DC: 65.3	40	dendritic cells: 65.3;monocytes: 76.1
PLB1	FLJ30866, PLB	ENSG00000163803	Phospholipase B1	Q6P1J6	2	28457145-28644142	Group enriched	14	classical monocyte: 3.0;eosinophil: 3.0;intermediate monocyte: 4.4;myeloid DC: 5.7;neutrophil: 8.9;non-classical monocyte: 5.0	40	dendritic cells: 5.7;granulocytes: 8.9;monocytes: 5.0
SLC6A12	BGT-1	ENSG00000111181	Solute carrier family 6 member 12	P48065	12	190077-214570	Group enriched	43	classical monocyte: 4.9;intermediate monocyte: 4.8;myeloid DC: 2.1;neutrophil: 2.6;non-classical monocyte: 7.0	40	dendritic cells: 2.1;granulocytes: 2.6;monocytes: 7.0
TNFRSF11B	OCIF, OPG, TR1	ENSG00000164761	TNF receptor superfamily member 11b	O00300	8	118923557-118951885	Immune cell enriched	40	plasmacytoid DC: 4.0	40	dendritic cells: 4.0
MSLN	CAK1, MPF	ENSG00000102854	Mesothelin	Q13421	16	760734-768865	Immune cell enhanced		myeloid DC: 5.9	39	dendritic cells: 5.9;monocytes: 1.8
TMIGD2	CD28H, IGPR-1, MGC23244	ENSG00000167664	Transmembrane and immunoglobulin domain containing 2	Q96BF3	19	4292227-4302431	Immune cell enhanced		MAIT T-cell: 113.6	38	dendritic cells: 108.6;NK-cells: 89.3;T-cells: 113.6
CD1A	CD1	ENSG00000158477	CD1a molecule	P06126	1	158254424-158258269	Group enriched	25	classical monocyte: 6.4;intermediate monocyte: 4.2;memory B-cell: 10.2;myeloid DC: 11.4;naive B-cell: 5.3	37	B-cells: 10.2;dendritic cells: 11.4;monocytes: 6.4
CLEC12A	CD371, CLL-1, DCAL-2, MICL	ENSG00000172322	C-type lectin domain family 12 member A	Q5QGZ9	12	9951316-9995694	Immune cell enhanced		eosinophil: 203.3	37	dendritic cells: 72.7;granulocytes: 203.3;monocytes: 137.1
MSC	ABF-1, bHLHa22	ENSG00000178860	Musculin	O60682	8	71841560-71844412	Immune cell enhanced		memory CD8 T-cell: 25.8	37	B-cells: 6.9;dendritic cells: 6.4;T-cells: 25.8
SCAMP5	MGC24969	ENSG00000198794	Secretory carrier membrane protein 5	Q8TAC9	15	74957219-75021495	Immune cell enriched	37	plasmacytoid DC: 27.7	37	dendritic cells: 27.7
SPNS3	MGC29671, SLC63A3	ENSG00000182557	Sphingolipid transporter 3 (putative)	Q6ZMD2	17	4433940-4488208	Group enriched	5	eosinophil: 355.4;plasmacytoid DC: 127.9	37	dendritic cells: 127.9;granulocytes: 355.4
TBC1D9	GRAMD9, KIAA0882, MDR1	ENSG00000109436	TBC1 domain family member 9	Q6ZT07	4	140620782-140756385	Immune cell enhanced		memory B-cell: 5.9	37	B-cells: 5.9;dendritic cells: 3.2;monocytes: 1.7
LTBR	D12S370, TNF-R-III, TNFCR, TNFR-RP, TNFR2-RP, TNFRSF3	ENSG00000111321	Lymphotoxin beta receptor	P36941	12	6375045-6391571	Group enriched	5	classical monocyte: 71.4;intermediate monocyte: 66.4;myeloid DC: 49.9;neutrophil: 45.2;non-classical monocyte: 50.3	36	dendritic cells: 49.9;granulocytes: 45.2;monocytes: 71.4
FSD1	MGC3213, MIR1	ENSG00000105255	Fibronectin type III and SPRY domain containing 1	Q9BTV5	19	4304598-4323843	Group enriched	5	MAIT T-cell: 3.6;NK-cell: 5.4;plasmacytoid DC: 1.4	35	dendritic cells: 1.4;NK-cells: 5.4;T-cells: 3.6
GUCY1A1	GC-SA3, GUC1A3, GUCY1A3	ENSG00000164116	Guanylate cyclase 1 soluble subunit alpha 1	Q02108	4	155666726-155737059	Immune cell enhanced		NK-cell: 8.3;non-classical monocyte: 10.1;plasmacytoid DC: 11.5	35	dendritic cells: 11.5;monocytes: 10.1;NK-cells: 8.3
SGMS2	MGC26963, SMS2	ENSG00000164023	Sphingomyelin synthase 2	Q8NHU3	4	107824563-107915047	Group enriched	8	classical monocyte: 3.7;eosinophil: 2.4;intermediate monocyte: 1.5;myeloid DC: 4.2;non-classical monocyte: 1.4	35	dendritic cells: 4.2;granulocytes: 2.4;monocytes: 3.7
SLC35F3	FLJ37712	ENSG00000183780	Solute carrier family 35 member F3	Q8IY50	1	233904676-234324511	Immune cell enriched	35	plasmacytoid DC: 3.5	35	dendritic cells: 3.5
BATF3	JDP1, JUNDM1, SNFT	ENSG00000123685	Basic leucine zipper ATF-like transcription factor 3	Q9NR55	1	212686417-212699840	Group enriched	5	intermediate monocyte: 65.9;myeloid DC: 55.3;non-classical monocyte: 99.6	34	dendritic cells: 55.3;monocytes: 99.6
KCNK17	K2p17.1, TALK-2, TALK2, TASK-4, TASK4	ENSG00000124780	Potassium two pore domain channel subfamily K member 17	Q96T54	6	39299001-39314461	Immune cell enriched	34	plasmacytoid DC: 63.9	34	dendritic cells: 63.9
MYBL2	B-MYB, BMYB	ENSG00000101057	MYB proto-oncogene like 2	P10244	20	43667019-43716495	Immune cell enriched	34	plasmacytoid DC: 91.7	34	dendritic cells: 91.7
IFNL1	IL-29, IL29	ENSG00000182393	Interferon lambda 1	Q8IU54	19	39296407-39298673	Group enriched	10	gdT-cell: 2.7;MAIT T-cell: 2.8;memory CD4 T-cell: 1.3;memory CD8 T-cell: 2.7;myeloid DC: 2.3;naive CD8 T-cell: 1.4;NK-cell: 4.6	33	dendritic cells: 2.3;NK-cells: 4.6;T-cells: 2.8
PTPRM	hR-PTPu, PTPRL1, RPTPU	ENSG00000173482	Protein tyrosine phosphatase receptor type M	P28827	18	7566782-8406861	Immune cell enhanced		memory CD8 T-cell: 4.7	33	dendritic cells: 1.8;T-cells: 4.7
TCF4	bHLHb19, E2-2, ITF2, SEF2-1B	ENSG00000196628	Transcription factor 4	P15884	18	55222185-55664787	Group enriched	14	memory B-cell: 174.1;naive B-cell: 147.6;plasmacytoid DC: 560.8	33	B-cells: 174.1;dendritic cells: 560.8
TLR4	ARMD10, CD284, hToll, TLR-4	ENSG00000136869	Toll like receptor 4	O00206	9	117704175-117724735	Immune cell enhanced		neutrophil: 86.8	33	dendritic cells: 22.4;granulocytes: 86.8;monocytes: 65.9
TMEM210		ENSG00000185863	Transmembrane protein 210	A6NLX4	9	137170858-137172056	Immune cell enriched	33	plasmacytoid DC: 3.3	33	dendritic cells: 3.3
KLRF2	NKp65	ENSG00000256797	Killer cell lectin like receptor F2	D3W0D1	12	9881489-9895833	Group enriched	32	NK-cell: 3.1;plasmacytoid DC: 3.2	32	dendritic cells: 3.2;NK-cells: 3.1
ZP1	ZPB1	ENSG00000149506	Zona pellucida glycoprotein 1	P60852	11	60867542-60875693	Immune cell enriched	32	plasmacytoid DC: 3.1	32	dendritic cells: 3.1
ENSG00000261793		ENSG00000261793	Novel transcript, TMEM210 and LRRC26 readthrough		9	137168854-137171984	Immune cell enriched	31	plasmacytoid DC: 3.1	31	dendritic cells: 3.1
ENSG00000273047		ENSG00000273047	Novel transcript, LIME1-SLC2A4RG readthrough		20	63738270-63740398	Immune cell enhanced		plasmacytoid DC: 6.2	31	dendritic cells: 6.2;T-cells: 4.3
LAMP5	BAD-LAMP, C20orf103, dJ1119D9.3, UNC-46	ENSG00000125869	Lysosomal associated membrane protein family member 5	Q9UJQ1	20	9514358-9530524	Immune cell enriched	15	plasmacytoid DC: 141.6	31	dendritic cells: 141.6
ARPP21	ARPP-21, R3HDM3, TARPP	ENSG00000172995	CAMP regulated phosphoprotein 21	Q9UBL0	3	35638945-35794496	Immune cell enriched	30	plasmacytoid DC: 9.9	30	dendritic cells: 9.9
MS4A4A	CD20L1, MS4A4, MS4A7	ENSG00000110079	Membrane spanning 4-domains A4A	Q96JQ5	11	60185657-60318080	Group enriched	5	intermediate monocyte: 61.2;myeloid DC: 27.6;non-classical monocyte: 83.2;plasmacytoid DC: 27.8	30	dendritic cells: 27.8;monocytes: 83.2
P2RX1	P2X1	ENSG00000108405	Purinergic receptor P2X 1	P51575	17	3896592-3916476	Immune cell enhanced		non-classical monocyte: 46.5	30	dendritic cells: 15.2;granulocytes: 23.6;monocytes: 46.5
SLC2A9	Glut9, GLUTX, URATv1	ENSG00000109667	Solute carrier family 2 member 9	Q9NRM0	4	9771153-10054936	Immune cell enhanced		classical monocyte: 36.9;myeloid DC: 30.5	30	dendritic cells: 30.5;monocytes: 36.9
VSIG4	CRIg, Z39IG	ENSG00000155659	V-set and immunoglobulin domain containing 4	Q9Y279	X	66021738-66040125	Group enriched	26	classical monocyte: 18.7;intermediate monocyte: 11.1;myeloid DC: 17.8	30	dendritic cells: 17.8;monocytes: 18.7
CSF2RA	alphaGMR, CD116, CSF2R	ENSG00000198223	Colony stimulating factor 2 receptor subunit alpha	P15509	X	1268800-1310381	Immune cell enhanced		neutrophil: 319.8	29	dendritic cells: 170.1;granulocytes: 319.8;monocytes: 160.9
DACH1	DACH	ENSG00000276644	Dachshund family transcription factor 1	Q9UI36	13	71437966-71867204	Group enriched	13	basophil: 6.0;eosinophil: 11.3;NK-cell: 5.7;plasmacytoid DC: 9.3	29	dendritic cells: 9.3;granulocytes: 11.3;NK-cells: 5.7
GAL3ST4	FLJ12116	ENSG00000197093	Galactose-3-O-sulfotransferase 4	Q96RP7	7	100159244-100168617	Group enriched	5	memory CD4 T-cell: 4.5;naive CD4 T-cell: 15.0;naive CD8 T-cell: 4.6;plasmacytoid DC: 4.7	29	dendritic cells: 4.7;T-cells: 15.0
TFEC	bHLHe34, TCFEC, TFECL	ENSG00000105967	Transcription factor EC	O14948	7	115935148-116159896	Group enriched	10	classical monocyte: 7.1;intermediate monocyte: 2.8;memory B-cell: 3.8;myeloid DC: 6.3;naive B-cell: 2.5;plasmacytoid DC: 3.3	29	B-cells: 3.8;dendritic cells: 6.3;monocytes: 7.1
NLRC4	CARD12, CLAN, CLAN1, CLANA, CLANB, CLANC, CLAND, CLR2.1, ipaf	ENSG00000091106	NLR family CARD domain containing 4	Q9NPP4	2	32224453-32265732	Group enriched	7	classical monocyte: 49.6;intermediate monocyte: 57.2;myeloid DC: 32.5;neutrophil: 24.7;non-classical monocyte: 46.7	28	dendritic cells: 32.5;granulocytes: 24.7;monocytes: 57.2
RPGRIP1	CORD13, LCA6, RGI1, RPGRIP	ENSG00000092200	RPGR interacting protein 1	Q96KN7	14	21280083-21351301	Immune cell enhanced		neutrophil: 8.8	28	dendritic cells: 3.2;granulocytes: 8.8;monocytes: 3.6
MYPN	MYOP	ENSG00000138347	Myopalladin	Q86TC9	10	68087897-68212017	Group enriched	27	NK-cell: 1.4;plasmacytoid DC: 4.4	27	dendritic cells: 4.4;NK-cells: 1.4
OLFM1	AMY, NOE1, NOELIN, OlfA	ENSG00000130558	Olfactomedin 1	Q99784	9	135075422-135121180	Immune cell enhanced		classical monocyte: 1.8;intermediate monocyte: 2.8;myeloid DC: 2.6	27	dendritic cells: 2.6;monocytes: 2.8
PHEX	HPDR, HPDR1, HYP, HYP1, PEX, XLH	ENSG00000102174	Phosphate regulating endopeptidase X-linked	P78562	X	22032325-22494713	Immune cell enriched	27	plasmacytoid DC: 5.8	27	dendritic cells: 5.8
PTGDS	L-PGDS, PGDS	ENSG00000107317	Prostaglandin D2 synthase	P41222	9	136975092-136981742	Immune cell enriched	27	plasmacytoid DC: 1389.8	27	dendritic cells: 1389.8
SFTPA1	COLEC4, SFTP1, SP-A, SP-A1	ENSG00000122852	Surfactant protein A1	Q8IWL2	10	79610939-79615455	Immune cell enriched	27	plasmacytoid DC: 2.7	27	dendritic cells: 2.7
SCN9A	ETHA, Nav1.7, NE-NA, NENA, PN1	ENSG00000169432	Sodium voltage-gated channel alpha subunit 9	Q15858	2	166195185-166376001	Immune cell enriched	16	plasmacytoid DC: 23.6	26	dendritic cells: 23.6
AIFM3	AIFL, FLJ30473	ENSG00000183773	Apoptosis inducing factor mitochondria associated 3	Q96NN9	22	20965108-20981360	Group enriched	12	classical monocyte: 1.1;intermediate monocyte: 3.0;myeloid DC: 1.9;non-classical monocyte: 1.9	25	dendritic cells: 1.9;monocytes: 3.0
CD180	LY64, Ly78, RP105	ENSG00000134061	CD180 molecule	Q99467	5	67179613-67196799	Immune cell enhanced		memory B-cell: 77.2;naive B-cell: 79.2	25	B-cells: 79.2;dendritic cells: 23.5;monocytes: 34.7
HMHB1	HB-1, HB-1Y	ENSG00000158497	Histocompatibility minor HB-1	O97980	5	143812161-143820716	Immune cell enriched	25	plasmacytoid DC: 20.1	25	dendritic cells: 20.1
OR3A3	OR17-137, OR17-16, OR17-201, OR3A6, OR3A7, OR3A8P	ENSG00000159961	Olfactory receptor family 3 subfamily A member 3		17	3411370-3424070	Immune cell enriched	25	plasmacytoid DC: 8.0	25	dendritic cells: 8.0
PCDHGC3	PC-43, PC43, PCDH-GAMMA-C3, PCDH2	ENSG00000240184	Protocadherin gamma subfamily C, 3	Q9UN70	5	141475947-141512977	Immune cell enriched	25	plasmacytoid DC: 15.3	25	dendritic cells: 15.3
PLXNB2	KIAA0315, MM1, PLEXB2	ENSG00000196576	Plexin B2	O15031	22	50274979-50307646	Group enriched	21	classical monocyte: 11.1;intermediate monocyte: 16.4;myeloid DC: 8.3;non-classical monocyte: 21.3;plasmacytoid DC: 6.6	25	dendritic cells: 8.3;monocytes: 21.3
DNAJC12	JDP1	ENSG00000108176	DnaJ heat shock protein family (Hsp40) member C12	Q9UKB3	10	67796669-67838188	Immune cell enriched	6	plasmacytoid DC: 7.7	24	dendritic cells: 7.7
PPP1R14A	CPI-17, PPP1INL	ENSG00000167641	Protein phosphatase 1 regulatory inhibitor subunit 14A	Q96A00	19	38251237-38256532	Group enriched	6	memory B-cell: 300.8;naive B-cell: 285.6;plasmacytoid DC: 247.5	24	B-cells: 300.8;dendritic cells: 247.5
SNAP91	AP180, CALM, KIAA0656	ENSG00000065609	Synaptosome associated protein 91	O60641	6	83552880-83709691	Immune cell enriched	24	plasmacytoid DC: 2.8	24	dendritic cells: 2.8
SULT1A1	P-PST, STP, STP1	ENSG00000196502	Sulfotransferase family 1A member 1	P50225	16	28605196-28614279	Group enriched	6	classical monocyte: 245.3;intermediate monocyte: 201.2;myeloid DC: 112.3;neutrophil: 227.1;non-classical monocyte: 114.4	24	dendritic cells: 112.3;granulocytes: 227.1;monocytes: 245.3
TCL1B	TML1	ENSG00000213231	TCL1 family AKT coactivator B	O95988	14	95686426-95692628	Group enriched	24	naive B-cell: 11.8;plasmacytoid DC: 6.2	24	B-cells: 11.8;dendritic cells: 6.2
TMEM8B	C9orf127, FP588, LINC00950, NAG-5, NGX6, NGX6a	ENSG00000137103	Transmembrane protein 8B	A6NDV4	9	35814451-35865518	Immune cell enriched	6	plasmacytoid DC: 51.3	24	dendritic cells: 51.3
WDR49	FLJ33620	ENSG00000174776	WD repeat domain 49	Q8IV35	3	167478684-167653983	Group enriched	7	classical monocyte: 2.7;myeloid DC: 2.2;plasmacytoid DC: 2.9	24	dendritic cells: 2.9;monocytes: 2.7
XCR1	CCXCR1, GPR5	ENSG00000173578	X-C motif chemokine receptor 1	P46094	3	46016990-46085825	Immune cell enriched	24	myeloid DC: 2.3	24	dendritic cells: 2.3
ZFAT	KIAA1485, ZFAT1, ZNF406	ENSG00000066827	Zinc finger and AT-hook domain containing	Q9P243	8	134477788-134713049	Immune cell enriched	24	plasmacytoid DC: 34.6	24	dendritic cells: 34.6
ANKRD65		ENSG00000235098	Ankyrin repeat domain 65	E5RJM6	1	1418420-1421769	Group enriched	16	myeloid DC: 3.5;plasmacytoid DC: 7.9	23	dendritic cells: 7.9
CYP46A1	CYP46	ENSG00000036530	Cytochrome P450 family 46 subfamily A member 1	Q9Y6A2	14	99684298-99727301	Immune cell enriched	23	plasmacytoid DC: 3.4	23	dendritic cells: 3.4
EPHB1	EPHT2, Hek6	ENSG00000154928	EPH receptor B1	P54762	3	134795260-135260467	Group enriched	23	neutrophil: 10.1;plasmacytoid DC: 23.3	23	dendritic cells: 23.3;granulocytes: 10.1
GPER1	CEPR, CMKRL2, DRY12, FEG-1, GPCR-Br, GPER, GPR30, LERGU, LERGU2, LyGPR	ENSG00000164850	G protein-coupled estrogen receptor 1	Q99527	7	1082208-1093815	Group enriched	5	classical monocyte: 2.9;intermediate monocyte: 2.7;myeloid DC: 5.8	23	dendritic cells: 5.8;monocytes: 2.9
HNMT		ENSG00000150540	Histamine N-methyltransferase	P50135	2	137964020-138016364	Group enriched	21	classical monocyte: 111.1;intermediate monocyte: 89.9;myeloid DC: 68.3;non-classical monocyte: 52.5	23	dendritic cells: 68.3;monocytes: 111.1
NLRP3	AGTAVPRL, AII, AVP, C1orf7, CIAS1, CLR1.1, DFNA34, FCAS, FCU, MWS, NALP3, PYPAF1	ENSG00000162711	NLR family pyrin domain containing 3		1	247416156-247449108	Immune cell enhanced		basophil: 129.9	23	dendritic cells: 37.3;granulocytes: 129.9;monocytes: 35.6
SERPINF2	A2AP, AAP, ALPHA-2-PI, alpha2AP, API, PLI	ENSG00000167711	Serpin family F member 2	P08697	17	1742836-1755265	Immune cell enriched	4	plasmacytoid DC: 44.8	23	dendritic cells: 44.8
TBXAS1	CYP5, CYP5A1, THAS, TS, TXAS, TXS	ENSG00000059377	Thromboxane A synthase 1	P24557	7	139777051-140020325	Group enriched	14	basophil: 291.7;classical monocyte: 291.1;eosinophil: 315.0;intermediate monocyte: 436.4;myeloid DC: 113.8;neutrophil: 258.5;non-classical monocyte: 404.5	23	dendritic cells: 113.8;granulocytes: 315.0;monocytes: 436.4
CES1	CEH, CES1A1, CES1A2, CES2, HMSE, HMSE1, SES1	ENSG00000198848	Carboxylesterase 1	P23141	16	55802851-55833337	Group enriched	16	classical monocyte: 109.7;myeloid DC: 114.5	22	dendritic cells: 114.5;monocytes: 109.7
CMKLR1	RVER1	ENSG00000174600	Chemerin chemokine-like receptor 1	Q99788	12	108288044-108339317	Immune cell enhanced		intermediate monocyte: 14.6;plasmacytoid DC: 18.2	22	dendritic cells: 18.2;monocytes: 14.6;T-cells: 7.1
KLHL33		ENSG00000185271	Kelch like family member 33	A6NCF5	14	20425852-20436166	Immune cell enriched	22	plasmacytoid DC: 5.8	22	dendritic cells: 5.8
MAGED4B		ENSG00000187243	MAGE family member D4B	Q96JG8	X	52061827-52069219	Immune cell enhanced		plasmacytoid DC: 4.6	22	B-cells: 2.3;dendritic cells: 4.6;T-cells: 2.2
MYO7B		ENSG00000169994	Myosin VIIB	Q6PIF6	2	127535683-127637729	Immune cell enhanced		classical monocyte: 5.7;naive B-cell: 5.9	22	B-cells: 5.9;dendritic cells: 2.6;monocytes: 5.7
PMP22	CMT1A, GAS3, HMSNIA, HNPP, Sp110	ENSG00000109099	Peripheral myelin protein 22	Q01453	17	15229773-15272292	Group enriched	4	basophil: 32.3;eosinophil: 43.1;plasmacytoid DC: 23.9	22	dendritic cells: 23.9;granulocytes: 43.1
VAV2		ENSG00000160293	Vav guanine nucleotide exchange factor 2	P52735	9	133761894-133992604	Immune cell enhanced		memory B-cell: 3.3	22	B-cells: 3.3;dendritic cells: 1.1;monocytes: 2.0
VIPR1	HVR1, RDC1, VPAC1, VPAC1R	ENSG00000114812	Vasoactive intestinal peptide receptor 1	P32241	3	42489299-42537573	Low immune cell specificity			22	dendritic cells: 2.1;monocytes: 1.8;T-cells: 2.7
BSPRY	FLJ20150	ENSG00000119411	B-box and SPRY domain containing	Q5W0U4	9	113349541-113371233	Immune cell enriched	21	plasmacytoid DC: 4.4	21	dendritic cells: 4.4
CRYM	DFNA40	ENSG00000103316	Crystallin mu	Q14894	16	21238874-21303083	Immune cell enriched	21	plasmacytoid DC: 82.1	21	dendritic cells: 82.1
LILRA4	CD85g, ILT7	ENSG00000239961	Leukocyte immunoglobulin like receptor A4	P59901	19	54333185-54339162	Immune cell enriched	21	plasmacytoid DC: 176.0	21	dendritic cells: 176.0
LRP1	A2MR, APOER, APR, CD91, IGFBP-3R, IGFBP3R1, LRP, LRP1A	ENSG00000123384	LDL receptor related protein 1	Q07954	12	57128483-57213361	Group enriched	18	classical monocyte: 4.3;intermediate monocyte: 2.2;myeloid DC: 1.6;non-classical monocyte: 2.5	21	dendritic cells: 1.6;monocytes: 4.3
RAMP2		ENSG00000131477	Receptor activity modifying protein 2	O60895	17	42758447-42763041	Immune cell enriched	21	plasmacytoid DC: 2.9	21	dendritic cells: 2.9
SIGLEC15	CD33L3, HsT1361	ENSG00000197046	Sialic acid binding Ig like lectin 15	Q6ZMC9	18	45825675-45844094	Group enriched	6	classical monocyte: 3.0;myeloid DC: 1.0	21	dendritic cells: 1.0;monocytes: 3.0
TXNDC5	EndoPDI, ERp46, FLJ21353, FLJ90810, Hcc-2, MGC3178, PDIA15	ENSG00000239264	Thioredoxin domain containing 5	Q8NBS9	6	7881517-7910788	Group enriched	14	memory B-cell: 13.0;naive B-cell: 6.9;plasmacytoid DC: 26.8	21	B-cells: 13.0;dendritic cells: 26.8
UGCG	GCS	ENSG00000148154	UDP-glucose ceramide glucosyltransferase	Q16739	9	111896814-111935369	Immune cell enriched	21	plasmacytoid DC: 109.8	21	dendritic cells: 109.8
C19orf38	HIDE1	ENSG00000214212	Chromosome 19 open reading frame 38	A8MVS5	19	10836575-10869790	Group enriched	20	classical monocyte: 282.7;eosinophil: 169.8;intermediate monocyte: 312.8;myeloid DC: 162.4;neutrophil: 231.0;non-classical monocyte: 394.4	20	dendritic cells: 162.4;granulocytes: 231.0;monocytes: 394.4
CD4		ENSG00000010610	CD4 molecule	P01730	12	6786858-6820799	Group enriched	18	classical monocyte: 247.4;intermediate monocyte: 241.4;memory CD4 T-cell: 153.8;myeloid DC: 166.4;naive CD4 T-cell: 128.5;non-classical monocyte: 205.2;plasmacytoid DC: 264.3;T-reg: 154.9	20	dendritic cells: 264.3;monocytes: 247.4;T-cells: 154.9
DNASE1L3	DNAS1L3, LSD	ENSG00000163687	Deoxyribonuclease 1 like 3	Q13609	3	58192257-58214697	Immune cell enriched	10	plasmacytoid DC: 426.2	20	dendritic cells: 426.2
EGFL7	ZNEU1	ENSG00000172889	EGF like domain multiple 7	Q9UHF1	9	136658856-136672678	Group enriched	6	classical monocyte: 2.1;eosinophil: 3.5;intermediate monocyte: 6.2;non-classical monocyte: 5.6;plasmacytoid DC: 5.9	20	dendritic cells: 5.9;granulocytes: 3.5;monocytes: 6.2
LYZ		ENSG00000090382	Lysozyme	P61626	12	69348381-69354234	Group enriched	4	classical monocyte: 25283.6;myeloid DC: 14448.9	20	dendritic cells: 14448.9;monocytes: 25283.6
OR1R1P	OR17-1, OR1R2P, OR1R3P, OR20A1P	ENSG00000180042	Olfactory receptor family 1 subfamily R member 1 pseudogene		17	3385930-3386874	Immune cell enriched	20	plasmacytoid DC: 1.9	20	dendritic cells: 1.9
PLEKHG4B	KIAA1909	ENSG00000153404	Pleckstrin homology and RhoGEF domain containing G4B	Q96PX9	5	92168-189972	Immune cell enriched	20	plasmacytoid DC: 1.9	20	dendritic cells: 1.9
PNOC	N/OFQ, NOP, PPNOC	ENSG00000168081	Prepronociceptin	Q13519	8	28316986-28343355	Group enriched	20	memory B-cell: 232.1;naive B-cell: 261.7;plasmacytoid DC: 194.7	20	B-cells: 261.7;dendritic cells: 194.7
SGCA	A2, adhalin, ADL, DMDA2, LGMD2D, SCARMD1	ENSG00000108823	Sarcoglycan alpha	Q16586	17	50164214-50175928	Group enriched	4	intermediate monocyte: 1.0;memory B-cell: 2.9;myeloid DC: 1.5;naive B-cell: 2.8;non-classical monocyte: 1.4	20	B-cells: 2.9;dendritic cells: 1.5;monocytes: 1.4
SLC12A3	NCC, NCCT	ENSG00000070915	Solute carrier family 12 member 3	P55017	16	56865207-56915850	Immune cell enriched	20	plasmacytoid DC: 14.9	20	dendritic cells: 14.9
VCAN	CSPG2, PG-M	ENSG00000038427	Versican	P13611	5	83471618-83582303	Group enriched	5	classical monocyte: 240.0;myeloid DC: 89.0	20	dendritic cells: 89.0;monocytes: 240.0
ACVRL1	ACVRLK1, ALK1, HHT, HHT2, ORW2	ENSG00000139567	Activin A receptor like type 1	P37023	12	51906908-51923361	Group enriched	19	classical monocyte: 1.5;myeloid DC: 2.1	19	dendritic cells: 2.1;monocytes: 1.5
CDH1	CD324, UVO, uvomorulin	ENSG00000039068	Cadherin 1	P12830	16	68737292-68835537	Group enriched	13	myeloid DC: 1.7;plasmacytoid DC: 4.7	19	dendritic cells: 4.7
CTNND1	CTNND, KIAA0384, p120, p120cas, p120ctn	ENSG00000198561	Catenin delta 1	O60716	11	57753243-57819546	Group enriched	5	classical monocyte: 4.8;intermediate monocyte: 9.4;myeloid DC: 6.4;non-classical monocyte: 5.8	19	dendritic cells: 6.4;monocytes: 9.4
EPHX3	ABHD9, FLJ22408	ENSG00000105131	Epoxide hydrolase 3	Q9H6B9	19	15226919-15233435	Immune cell enhanced		intermediate monocyte: 1.9;non-classical monocyte: 2.4	19	dendritic cells: 1.3;monocytes: 2.4
FLT3	CD135, FLK2, STK1	ENSG00000122025	Fms related receptor tyrosine kinase 3	P36888	13	28003274-28100592	Group enriched	13	myeloid DC: 68.7;plasmacytoid DC: 26.3	19	dendritic cells: 68.7
GGTA1	GGTA, GGTA1P, GLYT2	ENSG00000204136	Glycoprotein alpha-galactosyltransferase 1 (inactive)	Q4G0N0	9	121444991-121499844	Group enriched	16	classical monocyte: 22.7;intermediate monocyte: 17.9;myeloid DC: 12.7;plasmacytoid DC: 27.5	19	dendritic cells: 27.5;monocytes: 22.7
HLA-DQA1	CELIAC1, HLA-DQA	ENSG00000196735	Major histocompatibility complex, class II, DQ alpha 1	P01909	6	32628179-32647062	Immune cell enhanced		myeloid DC: 667.5	19	B-cells: 288.5;dendritic cells: 667.5;monocytes: 257.5
HMSD	ACC-6, ACC6, C18orf53	ENSG00000221887	Histocompatibility minor serpin domain containing	A8MTL9, P0C7T4	18	63949301-63981774	Immune cell enriched	19	plasmacytoid DC: 1.8	19	dendritic cells: 1.8
KYNU		ENSG00000115919	Kynureninase	Q16719	2	142877657-143055833	Group enriched	17	classical monocyte: 109.6;intermediate monocyte: 142.9;memory B-cell: 73.8;myeloid DC: 111.3;naive B-cell: 51.6;non-classical monocyte: 124.0;plasmacytoid DC: 77.8	19	B-cells: 73.8;dendritic cells: 111.3;monocytes: 142.9
P2RY6	P2Y6	ENSG00000171631	Pyrimidinergic receptor P2Y6	Q15077	11	73264498-73305103	Group enriched	12	myeloid DC: 27.2;plasmacytoid DC: 87.6	19	dendritic cells: 87.6
PDZRN3	KIAA1095, LNX3, SEMACAP3, SEMCAP3	ENSG00000121440	PDZ domain containing ring finger 3	Q9UPQ7	3	73382431-73624941	Immune cell enriched	19	plasmacytoid DC: 1.9	19	dendritic cells: 1.9
CD101	IGSF2, V7	ENSG00000134256	CD101 molecule	Q93033	1	117001750-117036552	Immune cell enhanced		eosinophil: 97.1	18	dendritic cells: 33.8;granulocytes: 97.1;monocytes: 53.4
CD86	B7-2, B7.2, CD28LG2	ENSG00000114013	CD86 molecule	P42081	3	122055362-122121139	Group enriched	8	classical monocyte: 80.1;intermediate monocyte: 79.2;memory B-cell: 41.1;myeloid DC: 79.0;naive B-cell: 28.7;non-classical monocyte: 85.6	18	B-cells: 41.1;dendritic cells: 79.0;monocytes: 85.6
FGD2	ZFYVE4	ENSG00000146192	FYVE, RhoGEF and PH domain containing 2	Q7Z6J4	6	37005646-37029069	Group enriched	16	classical monocyte: 22.7;intermediate monocyte: 65.6;memory B-cell: 24.0;myeloid DC: 35.5;naive B-cell: 19.1;non-classical monocyte: 72.0;plasmacytoid DC: 27.9	18	B-cells: 24.0;dendritic cells: 35.5;monocytes: 72.0
KIF26B	FLJ10157	ENSG00000162849	Kinesin family member 26B	Q2KJY2	1	245154985-245709432	Immune cell enriched	18	plasmacytoid DC: 1.8	18	dendritic cells: 1.8
MARVELD1	bA548K23.8, FLJ22343, FLJ23440, GB14, MGC4415, MRVLDC1	ENSG00000155254	MARVEL domain containing 1	Q9BSK0	10	97713173-97718150	Immune cell enhanced		classical monocyte: 3.2;intermediate monocyte: 2.7;myeloid DC: 3.1	18	dendritic cells: 3.1;monocytes: 3.2
STARD8	ARHGAP38, KIAA0189	ENSG00000130052	StAR related lipid transfer domain containing 8	Q92502	X	68647666-68725842	Group enriched	15	classical monocyte: 1.6;intermediate monocyte: 3.2;myeloid DC: 3.4;non-classical monocyte: 4.8	18	dendritic cells: 3.4;monocytes: 4.8
AFF3	LAF4, MLLT2-like	ENSG00000144218	ALF transcription elongation factor 3	P51826	2	99545419-100192428	Group enriched	6	memory B-cell: 31.0;naive B-cell: 44.1;plasmacytoid DC: 23.8	17	B-cells: 44.1;dendritic cells: 23.8
BGLAP	OCN	ENSG00000242252	Bone gamma-carboxyglutamate protein	P02818	1	156242184-156243317	Group enriched	17	NK-cell: 1.8;plasmacytoid DC: 1.6	17	dendritic cells: 1.6;NK-cells: 1.8
FCGRT	FcgammaRn, FcRn	ENSG00000104870	Fc gamma receptor and transporter	P55899	19	49506816-49526428	Immune cell enhanced		neutrophil: 2360.0	17	dendritic cells: 924.4;granulocytes: 2360.0;monocytes: 1367.7
IQSEC2	BRAG1, IQ-ArfGEF, KIAA0522, MRX1, MRX18, MRX78	ENSG00000124313	IQ motif and Sec7 domain ArfGEF 2	Q5JU85	X	53225828-53321350	Immune cell enhanced		classical monocyte: 10.4;plasmacytoid DC: 10.6	17	dendritic cells: 10.6;monocytes: 10.4
KCTD12	C13orf2, KIAA1778, PFET1	ENSG00000178695	Potassium channel tetramerization domain containing 12	Q96CX2	13	76880175-76886405	Immune cell enhanced		classical monocyte: 3.9;myeloid DC: 3.7	17	dendritic cells: 3.7;granulocytes: 1.0;monocytes: 3.9
NCR2	CD336, LY95, NK-p44	ENSG00000096264	Natural cytotoxicity triggering receptor 2	O95944	6	41335608-41350889	Group enriched	17	NK-cell: 1.7;plasmacytoid DC: 4.9	17	dendritic cells: 4.9;NK-cells: 1.7
NID1	entactin, NID	ENSG00000116962	Nidogen 1	P14543	1	235975830-236065109	Group enriched	16	classical monocyte: 5.7;intermediate monocyte: 11.2;myeloid DC: 4.4;non-classical monocyte: 7.3	17	dendritic cells: 4.4;monocytes: 11.2
PHLDA2	BWR1C, HLDA2, IPL, TSSC3	ENSG00000181649	Pleckstrin homology like domain family A member 2	Q53GA4	11	2928273-2929420	Low immune cell specificity			17	dendritic cells: 1.9;monocytes: 1.2;T-cells: 1.8
SYCP2L	C6orf177, dJ62D2.1, NO145	ENSG00000153157	Synaptonemal complex protein 2 like	Q5T4T6	6	10886831-10979320	Group enriched	7	basophil: 1.7;eosinophil: 3.4;plasmacytoid DC: 4.2	17	dendritic cells: 4.2;granulocytes: 3.4
VIPR2	VPAC2, VPAC2R	ENSG00000106018	Vasoactive intestinal peptide receptor 2	P41587	7	159028175-159144867	Immune cell enriched	17	plasmacytoid DC: 12.3	17	dendritic cells: 12.3
XAGE1B	CT12.1b, CT12.1c, CT12.1d, XAGE1C, XAGE1D, XAGE1E	ENSG00000204382	X antigen family member 1B	Q9HD64	X	52512077-52520803	Immune cell enriched	17	plasmacytoid DC: 1.6	17	dendritic cells: 1.6
CLEC4C	BDCA2, CD303, CLECSF11, CLECSF7, DLEC, HECL	ENSG00000198178	C-type lectin domain family 4 member C	Q8WTT0	12	7729383-7751605	Immune cell enriched	16	plasmacytoid DC: 469.2	16	dendritic cells: 469.2
CLIC2	CLCNL2, XAP121	ENSG00000155962	Chloride intracellular channel 2	O15247	X	155276211-155334657	Group enriched	5	intermediate monocyte: 18.6;myeloid DC: 48.0;non-classical monocyte: 14.4	16	dendritic cells: 48.0;monocytes: 18.6
CRIP3	bA480N24.2, TLP, TLP-A	ENSG00000146215	Cysteine rich protein 3	Q6Q6R5	6	43299710-43308826	Immune cell enriched	16	myeloid DC: 44.7	16	dendritic cells: 44.7
CYP2E1	CYP2E	ENSG00000130649	Cytochrome P450 family 2 subfamily E member 1	P05181	10	133520406-133561220	Immune cell enhanced		MAIT T-cell: 2.5;myeloid DC: 6.3	16	dendritic cells: 6.3;T-cells: 2.5
GPR35		ENSG00000178623	G protein-coupled receptor 35	Q9HC97	2	240605430-240633159	Group enriched	14	classical monocyte: 31.0;eosinophil: 32.6;intermediate monocyte: 44.7;myeloid DC: 27.6;non-classical monocyte: 12.3	16	dendritic cells: 27.6;granulocytes: 32.6;monocytes: 44.7
HCK	JTK9	ENSG00000101336	HCK proto-oncogene, Src family tyrosine kinase	P08631	20	32052197-32101856	Group enriched	16	classical monocyte: 574.4;eosinophil: 708.2;intermediate monocyte: 1057.2;myeloid DC: 335.8;neutrophil: 803.1;non-classical monocyte: 1255.3	16	dendritic cells: 335.8;granulocytes: 803.1;monocytes: 1255.3
MRC1	bA541I19.1, CD206, CLEC13D, CLEC13DL, MRC1L1	ENSG00000260314	Mannose receptor C-type 1	P22897	10	17809348-17911164	Immune cell enriched	16	myeloid DC: 4.8	16	dendritic cells: 4.8
MTMR11	CRA	ENSG00000014914	Myotubularin related protein 11	A4FU01	1	149928651-149936879	Immune cell enhanced		intermediate monocyte: 1.3;myeloid DC: 1.7;non-classical monocyte: 1.3	16	dendritic cells: 1.7;monocytes: 1.3
N4BP3	LZTS4	ENSG00000145911	NEDD4 binding protein 3	O15049	5	178113532-178126081	Group enriched	4	memory B-cell: 1.7;naive B-cell: 1.6;naive CD8 T-cell: 1.2;plasmacytoid DC: 2.1	16	B-cells: 1.7;dendritic cells: 2.1;T-cells: 1.2
NAIP	BIRC1, NLRB1	ENSG00000249437	NLR family apoptosis inhibitory protein	Q13075	5	70968166-71025339	Immune cell enhanced		classical monocyte: 8.3;myeloid DC: 5.2	16	dendritic cells: 5.2;granulocytes: 4.5;monocytes: 8.3
NRP1	CD304, NRP, VEGF165R	ENSG00000099250	Neuropilin 1	O14786	10	33177492-33336262	Immune cell enriched	16	plasmacytoid DC: 39.4	16	dendritic cells: 39.4
PARM1	Cipar1, DKFZP564O0823, WSC4	ENSG00000169116	Prostate androgen-regulated mucin-like protein 1	Q6UWI2	4	74933095-75050115	Group enriched	15	memory B-cell: 8.1;myeloid DC: 4.0;naive B-cell: 5.6	16	B-cells: 8.1;dendritic cells: 4.0
PTGES3L-AARSD1		ENSG00000108825	PTGES3L-AARSD1 readthrough	Q9BTE6	17	42950526-42980528	Immune cell enriched	16	plasmacytoid DC: 1.5	16	dendritic cells: 1.5
SLC1A3	EA6, EAAT1, GLAST, GLAST-1, GLAST1	ENSG00000079215	Solute carrier family 1 member 3	P43003	5	36596588-36688334	Group enriched	9	classical monocyte: 1.5;intermediate monocyte: 1.2;myeloid DC: 1.6	16	dendritic cells: 1.6;monocytes: 1.5
TNFRSF6B	DcR3, M68, TR6	ENSG00000243509	TNF receptor superfamily member 6b	O95407	20	63696652-63698684	Immune cell enriched	16	plasmacytoid DC: 21.6	16	dendritic cells: 21.6
UPK3A	UPK3	ENSG00000100373	Uroplakin 3A	O75631	22	45284949-45295874	Immune cell enhanced		myeloid DC: 86.7	16	dendritic cells: 86.7;monocytes: 32.2
ASS1	ASS, CTLN1	ENSG00000130707	Argininosuccinate synthase 1	P00966	9	130444961-130501274	Immune cell enriched	15	plasmacytoid DC: 1.5	15	dendritic cells: 1.5
BCL11A	BCL11A-L, BCL11A-S, BCL11A-XL, CTIP1, EVI9, HBFQTL5, SMARCM1, ZNF856	ENSG00000119866	BAF chromatin remodeling complex subunit BCL11A	Q9H165	2	60450520-60554467	Group enriched	6	memory B-cell: 313.9;naive B-cell: 417.5;plasmacytoid DC: 902.0	15	B-cells: 417.5;dendritic cells: 902.0
CCDC188		ENSG00000234409	Coiled-coil domain containing 188	H7C350	22	20148416-20151055	Immune cell enriched	15	plasmacytoid DC: 1.5	15	dendritic cells: 1.5
CEBPA	C/EBP-alpha, CEBP	ENSG00000245848	CCAAT enhancer binding protein alpha	P49715	19	33299934-33302534	Group enriched	4	basophil: 16.1;classical monocyte: 7.1;intermediate monocyte: 12.3;myeloid DC: 5.1;non-classical monocyte: 15.8	15	dendritic cells: 5.1;granulocytes: 16.1;monocytes: 15.8
DBNDD2	C20orf35, HSMNP1	ENSG00000244274	Dysbindin domain containing 2	Q9BQY9	20	45406057-45410610	Low immune cell specificity			15	dendritic cells: 18.8;monocytes: 12.5;T-cells: 9.2
ENSG00000142539		ENSG00000142539	Novel protein		19	50415799-50428409	Immune cell enhanced		memory B-cell: 1.0;plasmacytoid DC: 2.0	15	B-cells: 1.0;dendritic cells: 2.0
FBXO16	FBX16	ENSG00000214050	F-box protein 16	Q8IX29	8	28348287-28490278	Immune cell enriched	13	plasmacytoid DC: 8.8	15	dendritic cells: 8.8
LHFPL6	LHFP, MGC22429	ENSG00000183722	LHFPL tetraspan subfamily member 6	Q9Y693	13	39209116-39603528	Group enriched	10	myeloid DC: 6.2;plasmacytoid DC: 2.1	15	dendritic cells: 6.2
MCOLN2	FLJ36691, TRP-ML2, TRPML2	ENSG00000153898	Mucolipin TRP cation channel 2	Q8IZK6	1	84925583-84997113	Immune cell enhanced		plasmacytoid DC: 29.6	15	B-cells: 10.3;dendritic cells: 29.6;T-cells: 8.8
ODF3B	FAP123	ENSG00000177989	Outer dense fiber of sperm tails 3B	A8MYP8	22	50529710-50532506	Group enriched	6	classical monocyte: 93.9;intermediate monocyte: 82.0;myeloid DC: 56.8;neutrophil: 66.4;non-classical monocyte: 58.2	15	dendritic cells: 56.8;granulocytes: 66.4;monocytes: 93.9
PLEKHD1	UPF0639	ENSG00000175985	Pleckstrin homology and coiled-coil domain containing D1	A6NEE1	14	69484692-69531551	Immune cell enriched	15	plasmacytoid DC: 3.7	15	dendritic cells: 3.7
PPM1J	DKFZp434P1514, FLJ35951, MGC19531, PP2Czeta, PPP2CZ	ENSG00000155367	Protein phosphatase, Mg2+/Mn2+ dependent 1J	Q5JR12	1	112709994-112715332	Immune cell enriched	9	plasmacytoid DC: 74.5	15	dendritic cells: 74.5
RTN1	NSP	ENSG00000139970	Reticulon 1	Q16799	14	59595976-59870776	Group enriched	6	classical monocyte: 2.2;intermediate monocyte: 2.4;myeloid DC: 3.9	15	dendritic cells: 3.9;monocytes: 2.4
RUBCNL	C13orf18, FLJ21562, KIAA0226L, PACER	ENSG00000102445	Rubicon like autophagy enhancer	Q9H714	13	46334681-46438190	Group enriched	15	memory B-cell: 161.8;naive B-cell: 156.3;neutrophil: 124.6;plasmacytoid DC: 106.4	15	B-cells: 161.8;dendritic cells: 106.4;granulocytes: 124.6
SDS	SDH	ENSG00000135094	Serine dehydratase	P20132	12	113392445-113426301	Immune cell enriched	10	myeloid DC: 11.6	15	dendritic cells: 11.6
SH3RF1	KIAA1494, POSH, RNF142, SH3MD2	ENSG00000154447	SH3 domain containing ring finger 1	Q7Z6J0	4	169094259-169270956	Group enriched	4	intermediate monocyte: 4.2;myeloid DC: 2.5;non-classical monocyte: 6.8	15	dendritic cells: 2.5;monocytes: 6.8
SULT1A2	HAST4, STP2	ENSG00000197165	Sulfotransferase family 1A member 2	P50226	16	28591943-28597050	Group enriched	6	classical monocyte: 11.2;intermediate monocyte: 8.7;myeloid DC: 4.1;neutrophil: 15.4;non-classical monocyte: 4.7	15	dendritic cells: 4.1;granulocytes: 15.4;monocytes: 11.2
TREML2	C6orf76, dJ238O23.1, FLJ13693, TLT2	ENSG00000112195	Triggering receptor expressed on myeloid cells like 2	Q5T2D2	6	41189749-41201149	Immune cell enhanced		naive B-cell: 23.3;neutrophil: 33.4	15	B-cells: 23.3;dendritic cells: 9.3;granulocytes: 33.4
ABTB2	ABTB2A, BTBD22, DKFZP586C1619	ENSG00000166016	Ankyrin repeat and BTB domain containing 2	Q8N961	11	34150987-34358010	Group enriched	13	eosinophil: 5.0;plasmacytoid DC: 1.6	14	dendritic cells: 1.6;granulocytes: 5.0
APOC1		ENSG00000130208	Apolipoprotein C1	P02654	19	44914247-44919349	Immune cell enriched	8	myeloid DC: 5.9	14	dendritic cells: 5.9
BCL7A	BCL7, SMARCJ1	ENSG00000110987	BAF chromatin remodeling complex subunit BCL7A	Q4VC05	12	122019422-122062044	Group enriched	6	memory B-cell: 1.0;naive B-cell: 2.1;plasmacytoid DC: 2.8	14	B-cells: 2.1;dendritic cells: 2.8
CD1E		ENSG00000158488	CD1e molecule	P15812	1	158353696-158357553	Immune cell enriched	14	myeloid DC: 62.6	14	dendritic cells: 62.6
COBL	KIAA0633	ENSG00000106078	Cordon-bleu WH2 repeat protein	O75128	7	51016212-51316818	Immune cell enriched	14	plasmacytoid DC: 1.3	14	dendritic cells: 1.3
DERL3	C22orf14, derlin-3, FLJ43842, IZP6, MGC71803	ENSG00000099958	Derlin 3	Q96Q80	22	23834503-23839128	Immune cell enriched	14	plasmacytoid DC: 187.8	14	dendritic cells: 187.8
DPCD	DKFZP566F084, RP11-529I10.4	ENSG00000166171	Deleted in primary ciliary dyskinesia homolog (mouse)	Q9BVM2	10	101570560-101609662	Group enriched	5	classical monocyte: 20.3;intermediate monocyte: 22.3;myeloid DC: 29.7;non-classical monocyte: 9.5	14	dendritic cells: 29.7;monocytes: 22.3
EGLN3	HIFPH3, PHD3	ENSG00000129521	Egl-9 family hypoxia inducible factor 3	Q9H6Z9	14	33924227-34462774	Immune cell enriched	10	plasmacytoid DC: 25.5	14	dendritic cells: 25.5
FHIP1A	FAM160A1, FHIP-L, FLJ43373	ENSG00000164142	FHF complex subunit HOOK interacting protein 1A	Q05DH4	4	151409176-151670503	Immune cell enriched	14	plasmacytoid DC: 2.5	14	dendritic cells: 2.5
GPR39		ENSG00000183840	G protein-coupled receptor 39	O43194	2	132416805-132646582	Immune cell enriched	6	plasmacytoid DC: 1.3	14	dendritic cells: 1.3
LRRC14B		ENSG00000185028	Leucine rich repeat containing 14B	A6NHZ5	5	191495-196334	Immune cell enriched	14	plasmacytoid DC: 1.6	14	dendritic cells: 1.6
OAF	MGC52117	ENSG00000184232	Out at first homolog	Q86UD1	11	120211032-120230334	Group enriched	5	classical monocyte: 3.3;intermediate monocyte: 1.6;myeloid DC: 2.4	14	dendritic cells: 2.4;monocytes: 3.3
OXGR1	aKGR, GPR80, GPR99, P2RY15, P2Y15	ENSG00000165621	Oxoglutarate receptor 1	Q96P68	13	96985713-96994730	Immune cell enhanced		plasmacytoid DC: 1.3	14	dendritic cells: 1.3
SH3BP4		ENSG00000130147	SH3 domain binding protein 4	Q9P0V3	2	234952017-235055714	Group enriched	14	basophil: 1.0;myeloid DC: 2.0;plasmacytoid DC: 3.1	14	dendritic cells: 3.1;granulocytes: 1.0
SMOC1		ENSG00000198732	SPARC related modular calcium binding 1	Q9H4F8	14	69854131-70032366	Immune cell enriched	11	plasmacytoid DC: 1.3	14	dendritic cells: 1.3
CLEC4A	CD367, CLECSF6, DCIR, DDB27, hDCIR	ENSG00000111729	C-type lectin domain family 4 member A	Q9UMR7	12	8123617-8138607	Group enriched	6	basophil: 227.9;classical monocyte: 333.0;intermediate monocyte: 198.7;myeloid DC: 328.2;neutrophil: 300.4;non-classical monocyte: 130.7	13	dendritic cells: 328.2;granulocytes: 300.4;monocytes: 333.0
COBLL1	KIAA0977	ENSG00000082438	Cordon-bleu WH2 repeat protein like 1	Q53SF7	2	164653624-164843679	Group enriched	13	memory B-cell: 15.0;naive B-cell: 9.5;plasmacytoid DC: 8.2	13	B-cells: 15.0;dendritic cells: 8.2
CRLF2	CRL2, TSLPR	ENSG00000205755	Cytokine receptor like factor 2	Q9HC73	X	1187549-1212723	Immune cell enriched	13	plasmacytoid DC: 1.2	13	dendritic cells: 1.2
EMP1	CL-20, TMP	ENSG00000134531	Epithelial membrane protein 1	P54849	12	13196723-13219941	Immune cell enriched	7	myeloid DC: 3.5	13	dendritic cells: 3.5
LGALS3	GALIG, LGALS2, MAC-2	ENSG00000131981	Galectin 3	P17931	14	55124110-55145423	Group enriched	5	classical monocyte: 652.7;intermediate monocyte: 545.4;myeloid DC: 398.3;non-classical monocyte: 443.7;T-reg: 252.7	13	dendritic cells: 398.3;monocytes: 652.7;T-cells: 252.7
MGLL	HU-K5, MAGL, MGL	ENSG00000074416	Monoglyceride lipase	Q99685	3	127689062-128052190	Immune cell enhanced		intermediate monocyte: 84.6	13	dendritic cells: 55.6;granulocytes: 37.0;monocytes: 84.6
MGST1	GST12, MGST-I, PMAN	ENSG00000008394	Microsomal glutathione S-transferase 1	P10620	12	16347142-16609259	Group enriched	4	classical monocyte: 171.3;myeloid DC: 124.0	13	dendritic cells: 124.0;monocytes: 171.3
NOPCHAP1	C12orf45, DDSR1, MGC40397	ENSG00000151131	NOP protein chaperone 1	Q8N5I9	12	104986316-105074197	Immune cell enriched	4	plasmacytoid DC: 463.3	13	dendritic cells: 463.3
PHACTR1	dJ257A7.2, KIAA1733, RPEL1	ENSG00000112137	Phosphatase and actin regulator 1	Q9C0D0	6	12716312-13290446	Immune cell enhanced		neutrophil: 16.1;plasmacytoid DC: 18.7	13	B-cells: 6.9;dendritic cells: 18.7;granulocytes: 16.1
PLXDC2	FLJ14623, TEM7R	ENSG00000120594	Plexin domain containing 2	Q6UX71	10	19816239-20289856	Group enriched	4	classical monocyte: 57.6;intermediate monocyte: 33.4;myeloid DC: 36.1;neutrophil: 81.8;non-classical monocyte: 37.5	13	dendritic cells: 36.1;granulocytes: 81.8;monocytes: 57.6
RBM47	FLJ20273, NET18	ENSG00000163694	RNA binding motif protein 47	A0AV96	4	40423267-40630875	Immune cell enhanced		neutrophil: 136.7	13	dendritic cells: 34.4;granulocytes: 136.7;monocytes: 45.5
SEMA4A	CORD10, FLJ12287, SEMAB, SemB	ENSG00000196189	Semaphorin 4A	Q9H3S1	1	156147366-156177752	Group enriched	5	classical monocyte: 124.0;eosinophil: 120.5;intermediate monocyte: 132.8;myeloid DC: 183.2;neutrophil: 211.4;non-classical monocyte: 76.6	13	dendritic cells: 183.2;granulocytes: 211.4;monocytes: 132.8
SIGLEC9	CD329	ENSG00000129450	Sialic acid binding Ig like lectin 9	Q9Y336	19	51124906-51136651	Group enriched	10	classical monocyte: 199.2;intermediate monocyte: 182.7;myeloid DC: 169.3;neutrophil: 212.9;non-classical monocyte: 122.4	13	dendritic cells: 169.3;granulocytes: 212.9;monocytes: 199.2
STMN2	SCG10, SCGN10	ENSG00000104435	Stathmin 2	Q93045	8	79611117-79666158	Immune cell enriched	13	plasmacytoid DC: 2.2	13	dendritic cells: 2.2
TULP2	CT65, TUBL2	ENSG00000104804	TUB like protein 2	O00295	19	48880965-48898744	Immune cell enriched	13	plasmacytoid DC: 1.3	13	dendritic cells: 1.3
AK5		ENSG00000154027	Adenylate kinase 5	Q9Y6K8	1	77282019-77559966	Immune cell enhanced		myeloid DC: 13.6;naive CD4 T-cell: 16.4	12	dendritic cells: 13.6;T-cells: 16.4
ARHGEF4	ASEF, ASEF1, KIAA1112, STM6	ENSG00000136002	Rho guanine nucleotide exchange factor 4	Q9NR80	2	130836914-131047263	Immune cell enhanced		naive CD8 T-cell: 1.4	12	dendritic cells: 1.0;T-cells: 1.4
AXL	ARK, JTK11, Tyro7, UFO	ENSG00000167601	AXL receptor tyrosine kinase	P30530	19	41219223-41261766	Immune cell enhanced		NK-cell: 11.3;plasmacytoid DC: 25.8	12	dendritic cells: 25.8;NK-cells: 11.3
CD207	CLEC4K, Langerin	ENSG00000116031	CD207 molecule	Q9UJ71	2	70830211-70835816	Immune cell enriched	12	myeloid DC: 1.1	12	dendritic cells: 1.1
CLEC10A	CD301, CLECSF13, CLECSF14, HML, HML2	ENSG00000132514	C-type lectin domain containing 10A	Q8IUN9	17	7074537-7080307	Immune cell enriched	12	myeloid DC: 466.5	12	dendritic cells: 466.5
CLEC6A	CLECSF10, dectin-2, hDECTIN-2	ENSG00000205846	C-type lectin domain containing 6A	Q6EIG7	12	8455962-8478330	Group enriched	5	classical monocyte: 5.4;myeloid DC: 2.2	12	dendritic cells: 2.2;monocytes: 5.4
DPPA4	FLJ10713	ENSG00000121570	Developmental pluripotency associated 4	Q7L190	3	109326144-109337546	Immune cell enriched	12	plasmacytoid DC: 7.5	12	dendritic cells: 7.5
ENSG00000259171		ENSG00000259171	Novel protein, ANG-RNASE4 readthrough		14	20684587-20700576	Group enriched	5	classical monocyte: 9.9;memory B-cell: 3.6;myeloid DC: 5.8	12	B-cells: 3.6;dendritic cells: 5.8;monocytes: 9.9
HLA-DMA	D6S222E, RING6	ENSG00000204257	Major histocompatibility complex, class II, DM alpha	P28067	6	32948613-32969094	Group enriched	5	classical monocyte: 3.8;intermediate monocyte: 3.8;memory B-cell: 6.4;myeloid DC: 7.2;naive B-cell: 6.4;plasmacytoid DC: 5.3	12	B-cells: 6.4;dendritic cells: 7.2;monocytes: 3.8
HTR7	5-HT7	ENSG00000148680	5-hydroxytryptamine receptor 7	P34969	10	90740823-90858039	Immune cell enriched	12	myeloid DC: 1.4	12	dendritic cells: 1.4
IRAK3	IRAK-M	ENSG00000090376	Interleukin 1 receptor associated kinase 3	Q9Y616	12	66189195-66254622	Group enriched	5	basophil: 12.7;classical monocyte: 23.5;intermediate monocyte: 24.2;myeloid DC: 11.5;neutrophil: 12.9;non-classical monocyte: 42.3	12	dendritic cells: 11.5;granulocytes: 12.9;monocytes: 42.3
IRF7		ENSG00000185507	Interferon regulatory factor 7	Q92985	11	612553-615983	Immune cell enriched	12	plasmacytoid DC: 597.5	12	dendritic cells: 597.5
KHDRBS2	MGC26664, SLM-1, SLM1	ENSG00000112232	KH RNA binding domain containing, signal transduction associated 2	Q5VWX1	6	61679961-62286225	Group enriched	13	memory B-cell: 5.9;naive B-cell: 6.9;plasmacytoid DC: 1.9	12	B-cells: 6.9;dendritic cells: 1.9
KIRREL3	KIAA1867, KIRRE, NEPH2	ENSG00000149571	Kirre like nephrin family adhesion molecule 3	Q8IZU9	11	126423358-127003460	Immune cell enriched	12	plasmacytoid DC: 8.3	12	dendritic cells: 8.3
LGMN	LGMN1, PRSC1	ENSG00000100600	Legumain	Q99538	14	92703807-92748679	Immune cell enriched	11	plasmacytoid DC: 209.4	12	dendritic cells: 209.4
MAG	GMA, S-MAG, SIGLEC-4A, SIGLEC4A	ENSG00000105695	Myelin associated glycoprotein	P20916	19	35292125-35313807	Immune cell enriched	12	plasmacytoid DC: 2.9	12	dendritic cells: 2.9
MFSD2A	FLJ14490, MFSD2, SLC59A1	ENSG00000168389	Major facilitator superfamily domain containing 2A	Q8NA29	1	39955112-39969968	Group enriched	10	classical monocyte: 13.2;intermediate monocyte: 6.6;myeloid DC: 14.7;plasmacytoid DC: 24.4	12	dendritic cells: 24.4;monocytes: 13.2
OLFML3	HNOEL-iso, OLF44	ENSG00000116774	Olfactomedin like 3	Q9NRN5	1	113979391-114035572	Immune cell enriched	8	myeloid DC: 2.1	12	dendritic cells: 2.1
PDK4		ENSG00000004799	Pyruvate dehydrogenase kinase 4	Q16654	7	95583499-95596516	Group enriched	11	classical monocyte: 32.5;eosinophil: 38.2;intermediate monocyte: 63.5;myeloid DC: 16.7;non-classical monocyte: 39.9	12	dendritic cells: 16.7;granulocytes: 38.2;monocytes: 63.5
PPY	PNP	ENSG00000108849	Pancreatic polypeptide	P01298	17	43940804-43942476	Immune cell enriched	7	myeloid DC: 1.2	12	dendritic cells: 1.2
PTPRE	PTPE	ENSG00000132334	Protein tyrosine phosphatase receptor type E	P23469	10	127907103-128085855	Immune cell enhanced		neutrophil: 643.1;plasmacytoid DC: 478.1	12	dendritic cells: 478.1;granulocytes: 643.1;monocytes: 177.0
SEMA5A	SEMAF, semF	ENSG00000112902	Semaphorin 5A	Q13591	5	9035033-9546075	Immune cell enriched	12	plasmacytoid DC: 2.9	12	dendritic cells: 2.9
SLC41A2	DKFZP434K0427	ENSG00000136052	Solute carrier family 41 member 2	Q96JW4	12	104801801-104958744	Group enriched	8	myeloid DC: 3.1;plasmacytoid DC: 9.1	12	dendritic cells: 9.1
SPOCK3	testican-3	ENSG00000196104	SPARC (osteonectin), cwcv and kazal like domains proteoglycan 3	Q9BQ16	4	166733384-167234796	Immune cell enhanced		classical monocyte: 1.2;myeloid DC: 1.8	12	dendritic cells: 1.8;monocytes: 1.2
ST3GAL4	CGS23, FLJ11867, NANTA3, SAT3, SIAT4, SIAT4C, STZ	ENSG00000110080	ST3 beta-galactoside alpha-2,3-sialyltransferase 4	Q11206	11	126355640-126440344	Group enriched	4	basophil: 112.4;neutrophil: 72.1;plasmacytoid DC: 93.9	12	dendritic cells: 93.9;granulocytes: 112.4
TMEM98	DKFZP564K1964	ENSG00000006042	Transmembrane protein 98	Q9Y2Y6	17	32927910-32945106	Immune cell enriched	12	plasmacytoid DC: 4.0	12	dendritic cells: 4.0
CD68	DKFZp686M18236, GP110, LAMP4, SCARD1	ENSG00000129226	CD68 molecule	P34810	17	7579491-7582111	Immune cell enhanced		classical monocyte: 3264.9;intermediate monocyte: 3664.2;non-classical monocyte: 3764.8	11	dendritic cells: 1382.0;monocytes: 3764.8
DEPTOR	DEP.6, DEPDC6, FLJ12428	ENSG00000155792	DEP domain containing MTOR interacting protein	Q8TB45	8	119873717-120050918	Immune cell enriched	11	myeloid DC: 20.3	11	dendritic cells: 20.3
EHF	ESE3, ESEJ	ENSG00000135373	ETS homologous factor	Q9NZC4	11	34621093-34663288	Immune cell enriched	11	myeloid DC: 1.7	11	dendritic cells: 1.7
ERICH5	C8orf47, FLJ39553	ENSG00000177459	Glutamate rich 5	Q6P6B1	8	98064522-98093610	Immune cell enriched	9	myeloid DC: 2.2	11	dendritic cells: 2.2
HBB	beta-globin, CD113t-C	ENSG00000244734	Hemoglobin subunit beta	P68871	11	5225464-5229395	Group enriched	5	neutrophil: 662.1;plasmacytoid DC: 380.8	11	dendritic cells: 380.8;granulocytes: 662.1
HLA-DOA	HLA-D0-alpha, HLA-DNA, HLA-DZA	ENSG00000204252	Major histocompatibility complex, class II, DO alpha	P06340	6	33004182-33009591	Immune cell enhanced		myeloid DC: 17.8;naive B-cell: 21.1	11	B-cells: 21.1;dendritic cells: 17.8;monocytes: 6.0
IMPA2		ENSG00000141401	Inositol monophosphatase 2	O14732	18	11981025-12030877	Immune cell enhanced		eosinophil: 26.0;neutrophil: 31.5	11	dendritic cells: 9.0;granulocytes: 31.5;monocytes: 11.4
NDRG2	KIAA1248, SYLD	ENSG00000165795	NDRG family member 2	Q9UN36	14	21016763-21070872	Immune cell enriched	11	myeloid DC: 204.5	11	dendritic cells: 204.5
OBSL1	KIAA0657	ENSG00000124006	Obscurin like cytoskeletal adaptor 1	O75147	2	219550728-219571859	Group enriched	8	basophil: 4.4;plasmacytoid DC: 1.3	11	dendritic cells: 1.3;granulocytes: 4.4
OPRL1	KOR-3, NOCIR, NOPr, OOR, ORL1, PNOCR	ENSG00000125510	Opioid related nociceptin receptor 1	P41146	20	64080082-64100643	Group enriched	9	classical monocyte: 3.9;eosinophil: 5.8;intermediate monocyte: 5.5;myeloid DC: 4.7;neutrophil: 4.9;non-classical monocyte: 12.5	11	dendritic cells: 4.7;granulocytes: 5.8;monocytes: 12.5
P2RY12	HORK3, P2Y12, SP1999	ENSG00000169313	Purinergic receptor P2Y12	Q9H244	3	151336843-151384753	Immune cell enhanced		intermediate monocyte: 8.3	11	dendritic cells: 3.2;monocytes: 8.3
PAK1		ENSG00000149269	P21 (RAC1) activated kinase 1	Q13153	11	77322017-77474635	Group enriched	9	classical monocyte: 182.4;eosinophil: 293.3;intermediate monocyte: 177.8;myeloid DC: 264.5;neutrophil: 433.6;non-classical monocyte: 203.7	11	dendritic cells: 264.5;granulocytes: 433.6;monocytes: 203.7
PLAU	UPA, URK	ENSG00000122861	Plasminogen activator, urokinase	P00749	10	73909177-73917496	Group enriched	9	myeloid DC: 1.1;neutrophil: 2.1;plasmacytoid DC: 2.0	11	dendritic cells: 2.0;granulocytes: 2.1
PSRC1	DDA3	ENSG00000134222	Proline and serine rich coiled-coil 1	Q6PGN9	1	109279556-109283186	Immune cell enhanced		classical monocyte: 12.1	11	dendritic cells: 5.4;granulocytes: 7.2;monocytes: 12.1
PTGIR	IP	ENSG00000160013	Prostaglandin I2 receptor	P43119	19	46620468-46625089	Group enriched	10	classical monocyte: 28.3;intermediate monocyte: 65.3;myeloid DC: 20.9;non-classical monocyte: 38.9	11	dendritic cells: 20.9;monocytes: 65.3
RAB13		ENSG00000143545	RAB13, member RAS oncogene family	P51153	1	153981617-153986358	Group enriched	10	classical monocyte: 7.0;myeloid DC: 10.5;plasmacytoid DC: 12.9	11	dendritic cells: 12.9;monocytes: 7.0
RETN	ADSF, FIZZ3, RETN1	ENSG00000104918	Resistin	Q9HD89	19	7669049-7670455	Group enriched	8	classical monocyte: 171.1;intermediate monocyte: 92.0;myeloid DC: 118.9;non-classical monocyte: 47.6	11	dendritic cells: 118.9;monocytes: 171.1
RNF130	G1RZFP, GOLIATH, GP	ENSG00000113269	Ring finger protein 130	Q86XS8	5	179911651-180072113	Group enriched	8	basophil: 262.7;classical monocyte: 513.7;eosinophil: 331.9;intermediate monocyte: 355.0;myeloid DC: 407.7;neutrophil: 893.5;non-classical monocyte: 330.1;plasmacytoid DC: 317.6	11	dendritic cells: 407.7;granulocytes: 893.5;monocytes: 513.7
S100A3	S100E	ENSG00000188015	S100 calcium binding protein A3	P33764	1	153547329-153549258	Group enriched	9	intermediate monocyte: 3.1;non-classical monocyte: 6.3;plasmacytoid DC: 7.5	11	dendritic cells: 7.5;monocytes: 6.3
SLC11A1	LSH, NRAMP, NRAMP1	ENSG00000018280	Solute carrier family 11 member 1	P49279	2	218382029-218396894	Group enriched	7	classical monocyte: 6.1;intermediate monocyte: 4.5;myeloid DC: 1.9;neutrophil: 4.4;non-classical monocyte: 6.1	11	dendritic cells: 1.9;granulocytes: 4.4;monocytes: 6.1
SPR	SDR38C1	ENSG00000116096	Sepiapterin reductase	P35270	2	72887382-72892158	Group enriched	7	classical monocyte: 8.3;intermediate monocyte: 2.4;myeloid DC: 8.9	11	dendritic cells: 8.9;monocytes: 8.3
SULT1A3	STM, TL-PST	ENSG00000261052	Sulfotransferase family 1A member 3	P0DMM9	16	30199228-30204310	Group enriched	10	classical monocyte: 64.6;intermediate monocyte: 55.7;myeloid DC: 35.2;non-classical monocyte: 26.8	11	dendritic cells: 35.2;monocytes: 64.6
SULT1A4		ENSG00000213648	Sulfotransferase family 1A member 4	P0DMN0	16	29459913-29464966	Immune cell enhanced		intermediate monocyte: 24.5;myeloid DC: 17.8	11	dendritic cells: 17.8;monocytes: 24.5
TIFAB		ENSG00000255833	TIFA inhibitor	Q6ZNK6	5	135444226-135452351	Group enriched	7	myeloid DC: 4.5;plasmacytoid DC: 13.9	11	dendritic cells: 13.9
TLCD1		ENSG00000160606	TLC domain containing 1	Q96CP7	17	28724348-28727935	Immune cell enriched	11	plasmacytoid DC: 21.9	11	dendritic cells: 21.9
TLR5	FLJ10052, MGC126430, MGC126431, SLEB1, TIL3	ENSG00000187554	Toll like receptor 5	O60602	1	223109404-223143248	Group enriched	10	classical monocyte: 30.8;intermediate monocyte: 28.1;myeloid DC: 23.4;neutrophil: 25.4;non-classical monocyte: 12.5	11	dendritic cells: 23.4;granulocytes: 25.4;monocytes: 30.8
TNFSF13	APRIL, CD256	ENSG00000161955	TNF superfamily member 13	O75888	17	7558292-7561608	Immune cell enhanced		classical monocyte: 384.4	11	dendritic cells: 249.2;granulocytes: 139.3;monocytes: 384.4
TNFSF13B	BAFF, BLYS, CD257, TALL-1, TALL1, THANK, TNFSF20	ENSG00000102524	TNF superfamily member 13b	Q9Y275	13	108251240-108308484	Immune cell enhanced		neutrophil: 509.3	11	dendritic cells: 207.0;granulocytes: 509.3;monocytes: 352.4
ZFYVE26	KIAA0321, SPG15	ENSG00000072121	Zinc finger FYVE-type containing 26	Q68DK2	14	67727374-67816590	Immune cell enriched	11	plasmacytoid DC: 4.9	11	dendritic cells: 4.9
ZNF385A	DKFZp586G1122, Hzf, ZFP385, ZNF385	ENSG00000161642	Zinc finger protein 385A	Q96PM9	12	54369133-54391298	Group enriched	10	classical monocyte: 29.3;intermediate monocyte: 32.9;myeloid DC: 32.0;non-classical monocyte: 26.0	11	dendritic cells: 32.0;monocytes: 32.9
ADAMTS4	ADAMTS-2, ADMP-1, KIAA0688	ENSG00000158859	ADAM metallopeptidase with thrombospondin type 1 motif 4	O75173	1	161184302-161199054	Immune cell enriched	10	plasmacytoid DC: 4.4	10	dendritic cells: 4.4
ALDH3B1	ALDH7	ENSG00000006534	Aldehyde dehydrogenase 3 family member B1	P43353	11	68008578-68029282	Immune cell enhanced		eosinophil: 157.1	10	dendritic cells: 63.6;granulocytes: 157.1;monocytes: 119.2
AMIGO3		ENSG00000176020	Adhesion molecule with Ig like domain 3	Q86WK7	3	49716829-49719684	Immune cell enriched	10	plasmacytoid DC: 11.0	10	dendritic cells: 11.0
ATP6V1B2	ATP6B2, HO57, VATB, Vma2, VPP3	ENSG00000147416	ATPase H+ transporting V1 subunit B2	P21281	8	20197381-20226819	Immune cell enhanced		neutrophil: 1134.2	10	dendritic cells: 336.8;granulocytes: 1134.2;monocytes: 682.6
BCAT1	BCATc, BCT1	ENSG00000060982	Branched chain amino acid transaminase 1	P54687	12	24810024-24949101	Immune cell enhanced		non-classical monocyte: 17.3	10	dendritic cells: 5.8;monocytes: 17.3
C19orf33	H2RSP, IMUP, IMUP-1, IMUP-2	ENSG00000167644	Chromosome 19 open reading frame 33	Q9GZP8	19	38304164-38305006	Immune cell enriched	10	myeloid DC: 22.3	10	dendritic cells: 22.3
CDC42EP1	Borg5, CEP1, MSE55	ENSG00000128283	CDC42 effector protein 1	Q00587	22	37560480-37569405	Group enriched	8	classical monocyte: 7.3;intermediate monocyte: 1.9;myeloid DC: 2.4	10	dendritic cells: 2.4;monocytes: 7.3
ELOVL3	CIG-30	ENSG00000119915	ELOVL fatty acid elongase 3	Q9HB03	10	102226299-102229589	Group enriched	10	classical monocyte: 7.1;intermediate monocyte: 2.4;myeloid DC: 2.0;non-classical monocyte: 6.0	10	dendritic cells: 2.0;monocytes: 7.1
EPB41L1	4.1N, KIAA0338	ENSG00000088367	Erythrocyte membrane protein band 4.1 like 1	Q9H4G0	20	36091504-36232799	Immune cell enriched	10	plasmacytoid DC: 1.0	10	dendritic cells: 1.0
GAA		ENSG00000171298	Alpha glucosidase	P10253	17	80101556-80119881	Group enriched	5	classical monocyte: 66.6;eosinophil: 22.9;intermediate monocyte: 50.3;myeloid DC: 39.8;neutrophil: 27.1;non-classical monocyte: 69.0	10	dendritic cells: 39.8;granulocytes: 27.1;monocytes: 69.0
HAMP	HEPC, HFE2B, LEAP-1, LEAP1	ENSG00000105697	Hepcidin antimicrobial peptide	P81172	19	35280716-35285143	Group enriched	7	myeloid DC: 1.5;plasmacytoid DC: 4.7	10	dendritic cells: 4.7
HLA-DPB1	HLA-DP1B	ENSG00000223865	Major histocompatibility complex, class II, DP beta 1	P04440	6	33075990-33089696	Immune cell enhanced		myeloid DC: 286.9	10	B-cells: 229.7;dendritic cells: 286.9;monocytes: 138.3
HLA-DRB5		ENSG00000198502	Major histocompatibility complex, class II, DR beta 5	Q30154	6	32517353-32530287	Immune cell enhanced		myeloid DC: 62.3	10	B-cells: 26.2;dendritic cells: 62.3;monocytes: 35.2
LTK	TYK1	ENSG00000062524	Leukocyte receptor tyrosine kinase	P29376	15	41503637-41513887	Group enriched	5	MAIT T-cell: 5.7;plasmacytoid DC: 5.0	10	dendritic cells: 5.0;T-cells: 5.7
MPZL2	EVA, EVA1	ENSG00000149573	Myelin protein zero like 2	O60487	11	118253416-118264536	Group enriched	4	classical monocyte: 11.7;intermediate monocyte: 9.2;myeloid DC: 17.0;neutrophil: 13.2	10	dendritic cells: 17.0;granulocytes: 13.2;monocytes: 11.7
NDST1	HSST, NST1	ENSG00000070614	N-deacetylase and N-sulfotransferase 1	P52848	5	150485818-150558211	Group enriched	8	basophil: 1.4;classical monocyte: 5.5;eosinophil: 3.6;intermediate monocyte: 1.7;myeloid DC: 4.2;neutrophil: 5.4;non-classical monocyte: 4.7	10	dendritic cells: 4.2;granulocytes: 5.4;monocytes: 5.5
OTOA	CT108, DFNB22	ENSG00000155719	Otoancorin	Q7RTW8	16	21663968-21761935	Immune cell enhanced		plasmacytoid DC: 1.3	10	dendritic cells: 1.3
PKIB	PRKACN2	ENSG00000135549	CAMP-dependent protein kinase inhibitor beta	Q9C010	6	122471917-122726373	Immune cell enriched	10	myeloid DC: 34.9	10	dendritic cells: 34.9
PRXL2A	Adrx, C10orf58, FAM213A, MGC4248, PAMM	ENSG00000122378	Peroxiredoxin like 2A	Q9BRX8	10	80407829-80437115	Immune cell enriched	10	plasmacytoid DC: 166.4	10	dendritic cells: 166.4
PTGR1	LTB4DH, ZADH3	ENSG00000106853	Prostaglandin reductase 1	Q14914	9	111549722-111599893	Immune cell enriched	6	plasmacytoid DC: 6.0	10	dendritic cells: 6.0
PTK7	CCK4	ENSG00000112655	Protein tyrosine kinase 7 (inactive)	Q13308	6	43076307-43161719	Immune cell enriched	10	plasmacytoid DC: 13.5	10	dendritic cells: 13.5
RASSF4	AD037, MGC44914	ENSG00000107551	Ras association domain family member 4	Q9H2L5	10	44959407-44995891	Group enriched	8	classical monocyte: 85.0;intermediate monocyte: 64.0;myeloid DC: 84.3;non-classical monocyte: 38.2	10	dendritic cells: 84.3;monocytes: 85.0
RSPH1	CILD24, FLJ32753, RSP44, RSPH10A, TSGA2	ENSG00000160188	Radial spoke head component 1	Q8WYR4	21	42472486-42496246	Immune cell enriched	10	plasmacytoid DC: 3.0	10	dendritic cells: 3.0
RTN2	NSP2, NSPL1, SPG12	ENSG00000125744	Reticulon 2	O75298	19	45485294-45497055	Group enriched	6	basophil: 6.2;eosinophil: 2.6;plasmacytoid DC: 1.6	10	dendritic cells: 1.6;granulocytes: 6.2
SLC7A5	CD98, D16S469E, E16, LAT1, MPE16	ENSG00000103257	Solute carrier family 7 member 5	Q01650	16	87830023-87869507	Immune cell enriched	10	plasmacytoid DC: 17.2	10	dendritic cells: 17.2
TMEM144	FLJ11155	ENSG00000164124	Transmembrane protein 144	Q7Z5S9	4	158201604-158255416	Immune cell enhanced		myeloid DC: 2.1;plasmacytoid DC: 2.2	10	dendritic cells: 2.2;monocytes: 1.4
TRIP10	CIP4, HSTP, STOT, STP	ENSG00000125733	Thyroid hormone receptor interactor 10	Q15642	19	6737925-6751530	Immune cell enriched	5	plasmacytoid DC: 26.5	10	dendritic cells: 26.5
TSPAN4	NAG-2, TETRASPAN, TM4SF7, TSPAN-4	ENSG00000214063	Tetraspanin 4	O14817	11	842812-867116	Group enriched	9	classical monocyte: 146.7;intermediate monocyte: 143.7;myeloid DC: 101.4;NK-cell: 95.8;non-classical monocyte: 40.2	10	dendritic cells: 101.4;monocytes: 146.7;NK-cells: 95.8
TYMP	ECGF1, MNGIE	ENSG00000025708	Thymidine phosphorylase	P19971	22	50525752-50530032	Group enriched	5	classical monocyte: 137.0;eosinophil: 75.1;intermediate monocyte: 98.9;myeloid DC: 39.6;neutrophil: 115.9;non-classical monocyte: 77.6	10	dendritic cells: 39.6;granulocytes: 115.9;monocytes: 137.0
VEGFB	VEGFL, VRF	ENSG00000173511	Vascular endothelial growth factor B	P49765	11	64234584-64239264	Immune cell enriched	10	plasmacytoid DC: 30.5	10	dendritic cells: 30.5
ZNF556	FLJ11637	ENSG00000172000	Zinc finger protein 556	Q9HAH1	19	2867335-2883445	Immune cell enriched	10	plasmacytoid DC: 15.0	10	dendritic cells: 15.0
ACRBP	CT23, OY-TES-1, SP32	ENSG00000111644	Acrosin binding protein	Q8NEB7	12	6638075-6647433	Group enriched	4	classical monocyte: 12.5;intermediate monocyte: 15.8;myeloid DC: 17.7;non-classical monocyte: 31.2	9	dendritic cells: 17.7;monocytes: 31.2
ADAP2	CENTA2	ENSG00000184060	ArfGAP with dual PH domains 2	Q9NPF8	17	30906344-30959322	Group enriched	9	classical monocyte: 22.5;intermediate monocyte: 34.4;myeloid DC: 12.6;non-classical monocyte: 43.7	9	dendritic cells: 12.6;monocytes: 43.7
CD33	FLJ00391, p67, SIGLEC-3, SIGLEC3	ENSG00000105383	CD33 molecule	P20138	19	51225064-51243860	Group enriched	7	classical monocyte: 166.7;intermediate monocyte: 122.1;myeloid DC: 213.7;non-classical monocyte: 58.0	9	dendritic cells: 213.7;monocytes: 166.7
CDKN1A	CAP20, CDKN1, CIP1, P21, p21CIP1, p21Cip1/Waf1, SDI1, WAF1	ENSG00000124762	Cyclin dependent kinase inhibitor 1A	P38936	6	36676460-36687337	Immune cell enhanced		non-classical monocyte: 74.9	9	B-cells: 20.8;dendritic cells: 21.5;monocytes: 74.9
CLIC3		ENSG00000169583	Chloride intracellular channel 3	O95833	9	136994608-136996568	Immune cell enriched	9	plasmacytoid DC: 2643.0	9	dendritic cells: 2643.0
COL24A1		ENSG00000171502	Collagen type XXIV alpha 1 chain	Q17RW2	1	85729233-86156943	Immune cell enriched	9	plasmacytoid DC: 2.7	9	dendritic cells: 2.7
CPED1	C7orf58, FLJ21986	ENSG00000106034	Cadherin like and PC-esterase domain containing 1	A4D0V7	7	120988697-121297442	Group enriched	7	classical monocyte: 10.8;intermediate monocyte: 11.4;myeloid DC: 25.2;non-classical monocyte: 7.6;plasmacytoid DC: 15.1	9	dendritic cells: 25.2;monocytes: 11.4
CST3		ENSG00000101439	Cystatin C	P01034	20	23626706-23638473	Group enriched	7	classical monocyte: 4979.2;intermediate monocyte: 6434.2;myeloid DC: 7977.6;non-classical monocyte: 4321.2;plasmacytoid DC: 4438.0	9	dendritic cells: 7977.6;monocytes: 6434.2
CUEDC1		ENSG00000180891	CUE domain containing 1	Q9NWM3	17	57861243-57955412	Immune cell enriched	9	plasmacytoid DC: 21.8	9	dendritic cells: 21.8
CYB561A3	CYBASC3	ENSG00000162144	Cytochrome b561 family member A3	Q8NBI2	11	61348754-61362283	Group enriched	8	memory B-cell: 315.4;naive B-cell: 387.5;plasmacytoid DC: 843.5	9	B-cells: 387.5;dendritic cells: 843.5
DIPK1B	C9orf136, FAM69B, MGC20262	ENSG00000165716	Divergent protein kinase domain 1B	Q5VUD6	9	136712572-136724742	Group enriched	7	memory B-cell: 1.0;naive B-cell: 2.8;plasmacytoid DC: 1.0	9	B-cells: 2.8;dendritic cells: 1.0
DUSP3	VHR	ENSG00000108861	Dual specificity phosphatase 3	P51452	17	43766125-43778977	Low immune cell specificity			9	dendritic cells: 33.5;granulocytes: 10.9;monocytes: 29.4
GPRC5C	RAIG-3	ENSG00000170412	G protein-coupled receptor class C group 5 member C	Q9NQ84	17	74424851-74451653	Immune cell enhanced		plasmacytoid DC: 7.9	9	dendritic cells: 7.9;monocytes: 3.8
HDAC9	HD7, HDAC, HDAC7B, KIAA0744, MITR	ENSG00000048052	Histone deacetylase 9	Q9UKV0	7	18086949-19002416	Immune cell enhanced		myeloid DC: 73.7	9	B-cells: 53.2;dendritic cells: 73.7;monocytes: 24.3
HLA-DPA1	HLA-DP1A	ENSG00000231389	Major histocompatibility complex, class II, DP alpha 1	P20036	6	33064569-33080775	Group enriched	7	classical monocyte: 473.9;intermediate monocyte: 1069.2;memory B-cell: 818.4;myeloid DC: 1726.4;naive B-cell: 800.1;non-classical monocyte: 725.0;plasmacytoid DC: 542.7	9	B-cells: 818.4;dendritic cells: 1726.4;monocytes: 1069.2
HLA-DRB1	HLA-DR1B	ENSG00000196126	Major histocompatibility complex, class II, DR beta 1	P01911	6	32577902-32589848	Immune cell enhanced		myeloid DC: 655.8	9	B-cells: 209.8;dendritic cells: 655.8;monocytes: 313.1
LHFPL2	KIAA0206	ENSG00000145685	LHFPL tetraspan subfamily member 2	Q6ZUX7	5	78485215-78770021	Immune cell enhanced		basophil: 8.0;plasmacytoid DC: 6.3	9	dendritic cells: 6.3;granulocytes: 8.0;monocytes: 3.9
LYPD3	C4.4A	ENSG00000124466	LY6/PLAUR domain containing 3	O95274	19	43460787-43465608	Immune cell enhanced		naive CD4 T-cell: 5.5	9	dendritic cells: 2.6;granulocytes: 2.1;T-cells: 5.5
MAP2K6	MAPKK6, MEK6, MKK6, PRKMK6, SAPKK3	ENSG00000108984	Mitogen-activated protein kinase kinase 6	P52564	17	69414697-69553865	Group enriched	7	classical monocyte: 22.0;neutrophil: 46.0;plasmacytoid DC: 78.5	9	dendritic cells: 78.5;granulocytes: 46.0;monocytes: 22.0
MGP		ENSG00000111341	Matrix Gla protein	P08493	12	14880864-14885857	Immune cell enriched	9	plasmacytoid DC: 1.6	9	dendritic cells: 1.6
MMRN1	ECM, EMILIN4, GPIa*, MMRN	ENSG00000138722	Multimerin 1	Q13201	4	89879532-89954629	Group enriched	9	NK-cell: 6.3;plasmacytoid DC: 2.2	9	dendritic cells: 2.2;NK-cells: 6.3
MYL4	ALC1, AMLC, GT1, PRO1957	ENSG00000198336	Myosin light chain 4	P12829	17	47200446-47223679	Immune cell enriched	9	plasmacytoid DC: 1.8	9	dendritic cells: 1.8
NAPSA	KAP, Kdap, NAP1, NAPA	ENSG00000131400	Napsin A aspartic peptidase	O96009	19	50358472-50365830	Group enriched	5	memory B-cell: 2.8;plasmacytoid DC: 4.9	9	B-cells: 2.8;dendritic cells: 4.9
NOD2	BLAU, CARD15, CD, CLR16.3, IBD1, NLRC2, PSORAS1	ENSG00000167207	Nucleotide binding oligomerization domain containing 2	Q9HC29	16	50693588-50733077	Group enriched	4	classical monocyte: 21.7;eosinophil: 5.6;intermediate monocyte: 12.2;myeloid DC: 20.4;neutrophil: 10.0;non-classical monocyte: 8.4	9	dendritic cells: 20.4;granulocytes: 10.0;monocytes: 21.7
NUDT17	FLJ34433	ENSG00000186364	Nudix hydrolase 17	P0C025	1	145845630-145848954	Group enriched	7	basophil: 8.4;eosinophil: 17.5;plasmacytoid DC: 26.6	9	dendritic cells: 26.6;granulocytes: 17.5
P2RY14	GPR105, KIAA0001	ENSG00000174944	Purinergic receptor P2Y14	Q15391	3	151212117-151278542	Group enriched	9	eosinophil: 230.9;plasmacytoid DC: 98.2	9	dendritic cells: 98.2;granulocytes: 230.9
PROC		ENSG00000115718	Protein C, inactivator of coagulation factors Va and VIIIa	P04070	2	127418427-127429242	Immune cell enriched	9	plasmacytoid DC: 59.8	9	dendritic cells: 59.8
RNASE1	RAC1, RNS1	ENSG00000129538	Ribonuclease A family member 1, pancreatic	P07998	14	20801228-20802855	Immune cell enhanced		classical monocyte: 9.7;myeloid DC: 20.3	9	dendritic cells: 20.3;monocytes: 9.7
RNF144B	bA528A10.3, IBRDC2, P53RFP	ENSG00000137393	Ring finger protein 144B	Q7Z419	6	18387350-18468870	Immune cell enhanced		non-classical monocyte: 72.3	9	dendritic cells: 18.4;granulocytes: 36.8;monocytes: 72.3
SERHL2		ENSG00000183569	Serine hydrolase like 2	Q9H4I8	22	42553617-42574382	Group enriched	8	memory B-cell: 3.7;naive B-cell: 9.0;plasmacytoid DC: 4.3	9	B-cells: 9.0;dendritic cells: 4.3
SIGLEC6	CD327, CD33L, CD33L1, OB-BP1, SIGLEC-6	ENSG00000105492	Sialic acid binding Ig like lectin 6	O43699	19	51517819-51531856	Immune cell enhanced		memory B-cell: 7.2;plasmacytoid DC: 11.0	9	B-cells: 7.2;dendritic cells: 11.0;granulocytes: 4.9
SLC37A2	FLJ00171, SPX2	ENSG00000134955	Solute carrier family 37 member 2	Q8TED4	11	125063302-125090516	Group enriched	9	classical monocyte: 12.3;intermediate monocyte: 14.1;myeloid DC: 5.5;non-classical monocyte: 19.3	9	dendritic cells: 5.5;monocytes: 19.3
ST6GALNAC4	SIAT3C, SIAT7D, ST6GALNACIV	ENSG00000136840	ST6 N-acetylgalactosaminide alpha-2,6-sialyltransferase 4	Q9H4F1	9	127907886-127917041	Immune cell enriched	9	plasmacytoid DC: 234.3	9	dendritic cells: 234.3
TKT		ENSG00000163931	Transketolase	P29401	3	53224712-53256052	Group enriched	6	classical monocyte: 447.4;eosinophil: 274.7;intermediate monocyte: 198.7;myeloid DC: 204.0;neutrophil: 376.1;non-classical monocyte: 243.2	9	dendritic cells: 204.0;granulocytes: 376.1;monocytes: 447.4
USP32	NY-REN-60, USP10	ENSG00000170832	Ubiquitin specific peptidase 32	Q8NFA0	17	60177327-60422470	Immune cell enhanced		plasmacytoid DC: 59.4	9	dendritic cells: 59.4;granulocytes: 29.5
WASF1	KIAA0269, SCAR1, WAVE, WAVE1	ENSG00000112290	WASP family member 1	Q92558	6	110099819-110180004	Group enriched	8	memory B-cell: 3.3;naive B-cell: 4.2;plasmacytoid DC: 8.4	9	B-cells: 4.2;dendritic cells: 8.4
ZNF366	FLJ39796	ENSG00000178175	Zinc finger protein 366	Q8N895	5	72439903-72507410	Immune cell enriched	9	myeloid DC: 10.3	9	dendritic cells: 10.3
ZNF385C		ENSG00000187595	Zinc finger protein 385C		17	42025576-42098479	Immune cell enriched	9	plasmacytoid DC: 1.3	9	dendritic cells: 1.3
ALOX15B	15-LOX-2	ENSG00000179593	Arachidonate 15-lipoxygenase type B	O15296	17	8039034-8049134	Group enriched	8	classical monocyte: 3.9;myeloid DC: 4.3	8	dendritic cells: 4.3;monocytes: 3.9
ALOX5AP	FLAP	ENSG00000132965	Arachidonate 5-lipoxygenase activating protein	P20292	13	30713478-30764426	Group enriched	7	basophil: 9738.9;eosinophil: 4044.4;neutrophil: 4992.0;plasmacytoid DC: 3563.5	8	dendritic cells: 3563.5;granulocytes: 9738.9
ARRDC4	FLJ36045	ENSG00000140450	Arrestin domain containing 4	Q8NCT1	15	97960703-97973833	Group enriched	5	basophil: 1.1;classical monocyte: 2.5;eosinophil: 1.5;intermediate monocyte: 1.7;myeloid DC: 1.1;neutrophil: 1.4	8	dendritic cells: 1.1;granulocytes: 1.5;monocytes: 2.5
ASGR1	CLEC4H1	ENSG00000141505	Asialoglycoprotein receptor 1	P07306	17	7173431-7179564	Group enriched	5	classical monocyte: 115.4;intermediate monocyte: 55.6;myeloid DC: 41.2	8	dendritic cells: 41.2;monocytes: 115.4
AZIN2	ADC, KIAA1945, ODC-p, ODC1L, ODCp	ENSG00000142920	Antizyme inhibitor 2	Q96A70	1	33081104-33123492	Group enriched	8	basophil: 6.5;plasmacytoid DC: 18.9	8	dendritic cells: 18.9;granulocytes: 6.5
C2orf88	MGC13057, smAKAP	ENSG00000187699	Chromosome 2 open reading frame 88	Q9BSF0	2	189879609-190203484	Group enriched	4	memory B-cell: 2.7;naive B-cell: 2.9;neutrophil: 7.3;plasmacytoid DC: 3.0	8	B-cells: 2.9;dendritic cells: 3.0;granulocytes: 7.3
C9orf72	DENND9, DENNL72, MGC23980	ENSG00000147894	C9orf72-SMCR8 complex subunit	Q96LT7	9	27535640-27573866	Group enriched	7	basophil: 24.3;classical monocyte: 32.0;intermediate monocyte: 44.8;myeloid DC: 25.2;neutrophil: 34.5;non-classical monocyte: 37.0	8	dendritic cells: 25.2;granulocytes: 34.5;monocytes: 44.8
CACNA2D4	alpha2delta-4	ENSG00000151062	Calcium voltage-gated channel auxiliary subunit alpha2delta 4	Q7Z3S7	12	1791963-1918666	Low immune cell specificity			8	dendritic cells: 2.9;monocytes: 4.4;T-cells: 4.2
CCR10	GPR2	ENSG00000184451	C-C motif chemokine receptor 10	P46092	17	42678889-42683917	Group enriched	4	plasmacytoid DC: 24.7;T-reg: 72.6	8	dendritic cells: 24.7;T-cells: 72.6
CD1C	CD1	ENSG00000158481	CD1c molecule	P29017	1	158289923-158294774	Group enriched	4	memory B-cell: 84.5;myeloid DC: 325.4	8	B-cells: 84.5;dendritic cells: 325.4
CD1D		ENSG00000158473	CD1d molecule	P15813	1	158178030-158186427	Group enriched	6	classical monocyte: 139.1;intermediate monocyte: 63.8;myeloid DC: 139.4	8	dendritic cells: 139.4;monocytes: 139.1
CFAP251	CaM-IP4, MGC33630, WDR66	ENSG00000158023	Cilia and flagella associated protein 251	Q8TBY9	12	121918592-122003927	Immune cell enriched	8	plasmacytoid DC: 1.6	8	dendritic cells: 1.6
CRYBG3	DKFZp667G2110	ENSG00000080200	Crystallin beta-gamma domain containing 3	Q68DQ2	3	97822011-97944984	Immune cell enhanced		plasmacytoid DC: 3.6	8	dendritic cells: 3.6;granulocytes: 1.5;monocytes: 1.4
DAB2	DOC-2	ENSG00000153071	DAB adaptor protein 2	P98082	5	39371675-39462300	Immune cell enriched	8	plasmacytoid DC: 48.8	8	dendritic cells: 48.8
DENND1A	FAM31A, FLJ21129, KIAA1608	ENSG00000119522	DENN domain containing 1A	Q8TEH3	9	123379654-123930152	Low immune cell specificity			8	dendritic cells: 11.4;granulocytes: 14.0;monocytes: 19.9
ENHO	C9orf165, UNQ470	ENSG00000168913	Energy homeostasis associated	Q6UWT2	9	34521043-34522990	Immune cell enriched	8	myeloid DC: 28.1	8	dendritic cells: 28.1
GLCE	HSEPI, KIAA0836	ENSG00000138604	Glucuronic acid epimerase	O94923	15	69160584-69272217	Low immune cell specificity			8	dendritic cells: 1.9;monocytes: 2.3;T-cells: 2.0
GRN	CLN11, PCDGF, PGRN	ENSG00000030582	Granulin precursor	P28799	17	44345246-44353106	Group enriched	6	classical monocyte: 2059.0;intermediate monocyte: 1123.1;myeloid DC: 1535.9;neutrophil: 854.4;non-classical monocyte: 550.5;plasmacytoid DC: 1334.2	8	dendritic cells: 1535.9;granulocytes: 854.4;monocytes: 2059.0
HBD		ENSG00000223609	Hemoglobin subunit delta	P02042	11	5232678-5243657	Group enriched	5	eosinophil: 2.1;neutrophil: 2.3;plasmacytoid DC: 1.6	8	dendritic cells: 1.6;granulocytes: 2.3
IFI30	GILT, IFI-30, IP-30, IP30, MGC32056	ENSG00000216490	IFI30 lysosomal thiol reductase	P13284	19	18173162-18178117	Group enriched	4	classical monocyte: 9529.3;eosinophil: 3901.6;intermediate monocyte: 14264.3;myeloid DC: 5706.8;non-classical monocyte: 9916.5	8	dendritic cells: 5706.8;granulocytes: 3901.6;monocytes: 14264.3
INSR	CD220	ENSG00000171105	Insulin receptor	P06213	19	7112255-7294414	Low immune cell specificity			8	dendritic cells: 9.8;granulocytes: 5.9;monocytes: 12.6
IRF5	IRF-5	ENSG00000128604	Interferon regulatory factor 5	Q13568	7	128937457-128950038	Low immune cell specificity			8	B-cells: 16.1;dendritic cells: 42.1;monocytes: 50.6
ITM2C	BRI3, BRICD2C, E25, hRPC.1050_D_4, ITM3	ENSG00000135916	Integral membrane protein 2C	Q9NQX7	2	230864639-230879248	Immune cell enriched	8	plasmacytoid DC: 2468.4	8	dendritic cells: 2468.4
JPH4	JPHL1, KIAA1831	ENSG00000092051	Junctophilin 4	Q96JJ6	14	23568038-23578790	Group enriched	5	classical monocyte: 2.7;myeloid DC: 3.1	8	dendritic cells: 3.1;monocytes: 2.7
LIMCH1	DKFZP686A01247, LIMCH1A, LMO7B	ENSG00000064042	LIM and calponin homology domains 1	Q9UPQ0	4	41359607-41700044	Immune cell enriched	8	myeloid DC: 1.3	8	dendritic cells: 1.3
LIME1	dJ583P15.4, FLJ20406, LIME	ENSG00000203896	Lck interacting transmembrane adaptor 1	Q9H400	20	63736283-63739103	Group enriched	5	gdT-cell: 315.5;MAIT T-cell: 285.7;memory CD4 T-cell: 438.9;memory CD8 T-cell: 412.4;naive CD4 T-cell: 290.2;naive CD8 T-cell: 320.3;plasmacytoid DC: 750.7;T-reg: 691.2	8	dendritic cells: 750.7;T-cells: 691.2
LMNA	CMD1A, HGPS, LGMD1B, LMN1, LMNL1, MADA, PRO1	ENSG00000160789	Lamin A/C	P02545	1	156082573-156140081	Immune cell enhanced		myeloid DC: 98.1;T-reg: 98.9	8	dendritic cells: 98.1;granulocytes: 30.6;T-cells: 98.9
MACROH2A2	H2AFY2	ENSG00000099284	MacroH2A.2 histone	Q9P0M6	10	70052544-70112282	Immune cell enhanced		myeloid DC: 12.6	8	dendritic cells: 12.6;monocytes: 5.4
MPP1	DXS552E, PEMP	ENSG00000130830	MAGUK p55 scaffold protein 1	Q00013	X	154778684-154821007	Immune cell enhanced		eosinophil: 216.2;neutrophil: 203.0	8	dendritic cells: 57.8;granulocytes: 216.2;monocytes: 99.4
NAV1	DKFZp781D0314, FLJ12560, FLJ14203, KIAA1151, MGC14961, POMFIL3, steerin-1	ENSG00000134369	Neuron navigator 1	Q8NEY1	1	201539127-201826969	Group enriched	5	basophil: 3.4;myeloid DC: 2.1	8	dendritic cells: 2.1;granulocytes: 3.4
NGFR	CD271, p75NTR, TNFRSF16	ENSG00000064300	Nerve growth factor receptor	P08138	17	49495293-49515008	Immune cell enriched	8	plasmacytoid DC: 1.2	8	dendritic cells: 1.2
OCRL	Dent-2, OCRL1	ENSG00000122126	OCRL inositol polyphosphate-5-phosphatase	Q01968	X	129539849-129592561	Group enriched	4	classical monocyte: 1.0;intermediate monocyte: 1.1;myeloid DC: 1.2;non-classical monocyte: 3.7	8	dendritic cells: 1.2;monocytes: 3.7
PDXP	CIN, dJ37E16.5, FLJ32703	ENSG00000241360	Pyridoxal phosphatase	Q96GD0	22	37658723-37666932	Immune cell enriched	8	plasmacytoid DC: 11.6	8	dendritic cells: 11.6
PFKFB2		ENSG00000123836	6-phosphofructo-2-kinase/fructose-2,6-biphosphatase 2	O60825	1	207034366-207081024	Group enriched	6	eosinophil: 20.8;plasmacytoid DC: 23.8	8	dendritic cells: 23.8;granulocytes: 20.8
PMEPA1	STAG1, TMEPAI	ENSG00000124225	Prostate transmembrane protein, androgen induced 1	Q969W9	20	57648392-57711536	Group enriched	6	naive B-cell: 6.3;plasmacytoid DC: 23.9	8	B-cells: 6.3;dendritic cells: 23.9
PYCR1	P5C	ENSG00000183010	Pyrroline-5-carboxylate reductase 1	P32322	17	81932384-81942412	Immune cell enhanced		memory B-cell: 4.3	8	B-cells: 4.3;dendritic cells: 1.9;T-cells: 1.6
QPRT	QPRTase	ENSG00000103485	Quinolinate phosphoribosyltransferase	Q15274	16	29663279-29698699	Group enriched	6	classical monocyte: 4.3;intermediate monocyte: 5.3;myeloid DC: 5.9;non-classical monocyte: 9.1;plasmacytoid DC: 3.1	8	dendritic cells: 5.9;monocytes: 9.1
RAB31	Rab22B	ENSG00000168461	RAB31, member RAS oncogene family	Q13636	18	9708275-9862551	Immune cell enhanced		basophil: 138.4	8	dendritic cells: 44.9;granulocytes: 138.4;monocytes: 51.6
RAB7B	MGC16212, MGC9726	ENSG00000276600	RAB7B, member RAS oncogene family	Q96AH8	1	205976740-206003461	Immune cell enriched	6	myeloid DC: 5.1	8	dendritic cells: 5.1
RARRES2	HP10433, TIG2	ENSG00000106538	Retinoic acid receptor responder 2	Q99969	7	150338317-150341662	Immune cell enriched	8	plasmacytoid DC: 5.4	8	dendritic cells: 5.4
RBMS3		ENSG00000144642	RNA binding motif single stranded interacting protein 3	Q6XE24	3	28574791-30010391	Immune cell enriched	8	plasmacytoid DC: 4.1	8	dendritic cells: 4.1
SCIMP	C17orf87, DTFT5783, FLJ32580, MGC163426, MGC163428, UNQ5783	ENSG00000161929	SLP adaptor and CSK interacting membrane protein	Q6UWF3	17	5208920-5234860	Group enriched	8	classical monocyte: 110.6;intermediate monocyte: 239.0;memory B-cell: 146.0;myeloid DC: 84.1;naive B-cell: 124.7;non-classical monocyte: 267.0	8	B-cells: 146.0;dendritic cells: 84.1;monocytes: 267.0
SLA2	C20orf156, FLJ21992, SLAP-2	ENSG00000101082	Src like adaptor 2	Q9H6Q3	20	36612318-36646196	Group enriched	6	gdT-cell: 28.8;MAIT T-cell: 24.1;memory CD4 T-cell: 23.8;memory CD8 T-cell: 27.0;naive CD4 T-cell: 21.8;naive CD8 T-cell: 30.5;NK-cell: 39.2;plasmacytoid DC: 48.4;T-reg: 33.4	8	dendritic cells: 48.4;NK-cells: 39.2;T-cells: 33.4
SLAMF9	CD2F-10, CD84-H1, SF2001	ENSG00000162723	SLAM family member 9	Q96A28	1	159951492-159954237	Immune cell enriched	8	myeloid DC: 2.1	8	dendritic cells: 2.1
STX11		ENSG00000135604	Syntaxin 11	O75558	6	144150487-144191939	Group enriched	7	basophil: 55.8;classical monocyte: 161.7;eosinophil: 102.7;intermediate monocyte: 181.5;myeloid DC: 60.8;neutrophil: 205.0;non-classical monocyte: 200.0	8	dendritic cells: 60.8;granulocytes: 205.0;monocytes: 200.0
TRPM4	FLJ20041	ENSG00000130529	Transient receptor potential cation channel subfamily M member 4	Q8TD43	19	49157741-49211836	Low immune cell specificity			8	dendritic cells: 3.3;granulocytes: 2.8;monocytes: 4.3
VDR	NR1I1, PPP1R163	ENSG00000111424	Vitamin D receptor	P11473	12	47841537-47943048	Group enriched	7	classical monocyte: 3.5;eosinophil: 1.9;intermediate monocyte: 6.5;myeloid DC: 5.1;neutrophil: 6.6;non-classical monocyte: 6.7	8	dendritic cells: 5.1;granulocytes: 6.6;monocytes: 6.7
AK4	AK3, AK3L1	ENSG00000162433	Adenylate kinase 4	P27144	1	65147549-65232145	Group enriched	4	classical monocyte: 3.1;myeloid DC: 2.7	7	dendritic cells: 2.7;monocytes: 3.1
ARPIN	C15orf38, MGC61550	ENSG00000242498	Actin related protein 2/3 complex inhibitor	Q7Z6K5	15	89895006-89912952	Group enriched	6	classical monocyte: 5.3;intermediate monocyte: 2.9;myeloid DC: 4.5	7	dendritic cells: 4.5;monocytes: 5.3
ARSB	ASB	ENSG00000113273	Arylsulfatase B	P15848	5	78777209-78986087	Immune cell enhanced		eosinophil: 25.5	7	dendritic cells: 7.8;granulocytes: 25.5;monocytes: 8.3
ATF5		ENSG00000169136	Activating transcription factor 5	Q9Y2D1	19	49928702-49933935	Immune cell enhanced		plasmacytoid DC: 29.7	7	dendritic cells: 29.7;monocytes: 18.3
BLVRB	FLR, SDR43U1	ENSG00000090013	Biliverdin reductase B	P30043	19	40447765-40465764	Immune cell enhanced		classical monocyte: 466.2	7	dendritic cells: 343.8;monocytes: 466.2
CADM4	IGSF4C, Necl-4, SynCAM4, TSLL2	ENSG00000105767	Cell adhesion molecule 4	Q8NFZ8	19	43622368-43639850	Immune cell enriched	7	plasmacytoid DC: 1.5	7	dendritic cells: 1.5
CXCL16	CXCLG16, SR-PSOX, SRPSOX	ENSG00000161921	C-X-C motif chemokine ligand 16	Q9H2A7	17	4733533-4739928	Group enriched	5	classical monocyte: 63.2;intermediate monocyte: 107.3;myeloid DC: 38.2;neutrophil: 103.3;non-classical monocyte: 141.8	7	dendritic cells: 38.2;granulocytes: 103.3;monocytes: 141.8
DBN1	D0S117E	ENSG00000113758	Drebrin 1	Q16643	5	177456608-177474401	Low immune cell specificity			7	dendritic cells: 5.3;granulocytes: 9.2;T-cells: 13.3
DGKG	DAGK3	ENSG00000058866	Diacylglycerol kinase gamma	P49619	3	186105668-186362234	Group enriched	6	classical monocyte: 2.1;eosinophil: 1.2;intermediate monocyte: 1.2;myeloid DC: 1.5;neutrophil: 2.6;non-classical monocyte: 1.5	7	dendritic cells: 1.5;granulocytes: 2.6;monocytes: 2.1
ENTPD3	CD39L3, HB6, NTPDase-3	ENSG00000168032	Ectonucleoside triphosphate diphosphohydrolase 3	O75355	3	40387184-40428744	Immune cell enriched	7	plasmacytoid DC: 3.5	7	dendritic cells: 3.5
ETS2		ENSG00000157557	ETS proto-oncogene 2, transcription factor	P15036	21	38805183-38824955	Low immune cell specificity			7	dendritic cells: 33.6;granulocytes: 37.1;monocytes: 32.5
FAM114A1	Noxp20	ENSG00000197712	Family with sequence similarity 114 member A1	Q8IWE2	4	38867677-38945739	Group enriched	5	classical monocyte: 3.2;intermediate monocyte: 3.6;myeloid DC: 2.6;neutrophil: 2.4;non-classical monocyte: 1.4	7	dendritic cells: 2.6;granulocytes: 2.4;monocytes: 3.6
FAM153A	NY-REN-7	ENSG00000170074	Family with sequence similarity 153 member A	Q9UHL3	5	177707981-177784435	Immune cell enhanced		naive CD4 T-cell: 2.5;plasmacytoid DC: 1.8	7	dendritic cells: 1.8;T-cells: 2.5
FAM174B	LOC400451, MGC102891	ENSG00000185442	Family with sequence similarity 174 member B	Q3ZCQ3	15	92617448-92809884	Immune cell enhanced		T-reg: 8.9	7	dendritic cells: 3.5;granulocytes: 2.9;T-cells: 8.9
FLVCR2	C14orf58, CCT, FLJ20371, MFSD7C, SLC49A2	ENSG00000119686	FLVCR heme transporter 2	Q9UPI3	14	75578620-75663214	Group enriched	7	classical monocyte: 14.1;intermediate monocyte: 14.6;myeloid DC: 7.6;non-classical monocyte: 11.9	7	dendritic cells: 7.6;monocytes: 14.6
FNIP2	FNIPL, KIAA1450, MAPO1	ENSG00000052795	Folliculin interacting protein 2	Q9P278	4	158769026-158908050	Group enriched	5	intermediate monocyte: 3.3;myeloid DC: 2.1;non-classical monocyte: 7.2	7	dendritic cells: 2.1;monocytes: 7.2
FXYD2	ATP1G1, HOMG2, MGC12372	ENSG00000137731	FXYD domain containing ion transport regulator 2	P54710	11	117800844-117828698	Group enriched	4	memory CD8 T-cell: 14.8;naive CD4 T-cell: 5.1;naive CD8 T-cell: 4.4;NK-cell: 9.6;plasmacytoid DC: 3.8	7	dendritic cells: 3.8;NK-cells: 9.6;T-cells: 14.8
FZD2		ENSG00000180340	Frizzled class receptor 2	Q14332	17	44557484-44561262	Immune cell enhanced		classical monocyte: 1.1;myeloid DC: 1.8	7	dendritic cells: 1.8;monocytes: 1.1
GFRA2	GDNFRB, NTNRA, RETL2, TRNR2	ENSG00000168546	GDNF family receptor alpha 2	O00451	8	21690398-21812357	Immune cell enhanced		intermediate monocyte: 9.3	7	dendritic cells: 2.5;monocytes: 9.3
GUCA1A	C6orf131, COD3, CORD14, dJ139D8.6, GCAP, GCAP1, GUCA, GUCA1	ENSG00000048545	Guanylate cyclase activator 1A	P43080	6	42173364-42181338	Immune cell enriched	7	plasmacytoid DC: 4.9	7	dendritic cells: 4.9
HBA2	HBA-T2	ENSG00000188536	Hemoglobin subunit alpha 2	P69905	16	172876-173710	Group enriched	5	eosinophil: 316.7;neutrophil: 961.9;plasmacytoid DC: 488.2	7	dendritic cells: 488.2;granulocytes: 961.9
IL13RA1	CD213a1, IL-13Ra, NR4	ENSG00000131724	Interleukin 13 receptor subunit alpha 1	P78552	X	118727133-118794535	Group enriched	6	classical monocyte: 10.9;eosinophil: 12.1;myeloid DC: 17.2;neutrophil: 29.0	7	dendritic cells: 17.2;granulocytes: 29.0;monocytes: 10.9
IRF8	ICSBP, ICSBP1, IRF-8	ENSG00000140968	Interferon regulatory factor 8	Q02556	16	85899116-85922606	Immune cell enriched	7	plasmacytoid DC: 2405.3	7	dendritic cells: 2405.3
LRMDA	C10orf11, CDA017, OCA7	ENSG00000148655	Leucine rich melanocyte differentiation associated	Q9H2I8	10	75431624-76560168	Group enriched	5	classical monocyte: 58.0;eosinophil: 22.2;intermediate monocyte: 28.9;myeloid DC: 67.6;non-classical monocyte: 17.3	7	dendritic cells: 67.6;granulocytes: 22.2;monocytes: 58.0
LRRC36	FLJ11004	ENSG00000159708	Leucine rich repeat containing 36	Q1X8D7	16	67326798-67385204	Immune cell enriched	7	plasmacytoid DC: 9.8	7	dendritic cells: 9.8
PAPLN	MGC50452	ENSG00000100767	Papilin, proteoglycan like sulfated glycoprotein	O95428	14	73237497-73274640	Group enriched	5	neutrophil: 2.5;plasmacytoid DC: 5.5	7	dendritic cells: 5.5;granulocytes: 2.5
PAPSS2	ATPSK2	ENSG00000198682	3'-phosphoadenosine 5'-phosphosulfate synthase 2	O95340	10	87659613-87747705	Group enriched	4	intermediate monocyte: 4.0;myeloid DC: 2.1;non-classical monocyte: 7.7	7	dendritic cells: 2.1;monocytes: 7.7
PLA2G4A	cPLA2-alpha, PLA2G4	ENSG00000116711	Phospholipase A2 group IVA	P47712	1	186828949-186988981	Group enriched	6	classical monocyte: 6.8;eosinophil: 7.9;intermediate monocyte: 8.4;myeloid DC: 7.7;non-classical monocyte: 4.0;plasmacytoid DC: 3.1	7	dendritic cells: 7.7;granulocytes: 7.9;monocytes: 8.4
PPM1F	CAMKP, CaMKPase, FEM-2, KIAA0015, POPX2	ENSG00000100034	Protein phosphatase, Mg2+/Mn2+ dependent 1F	P49593	22	21919425-21952848	Immune cell enhanced		neutrophil: 28.7	7	dendritic cells: 9.0;granulocytes: 28.7;monocytes: 24.6
PRAM1	PML-RAR	ENSG00000133246	PML-RARA regulated adaptor molecule 1	Q96QH2	19	8490056-8502640	Group enriched	7	classical monocyte: 95.5;intermediate monocyte: 101.3;myeloid DC: 58.7;neutrophil: 54.2;non-classical monocyte: 122.0	7	dendritic cells: 58.7;granulocytes: 54.2;monocytes: 122.0
PRKCD		ENSG00000163932	Protein kinase C delta	Q05655	3	53156009-53192717	Low immune cell specificity			7	dendritic cells: 55.3;granulocytes: 49.5;monocytes: 71.9
SMPD3	NSMASE2	ENSG00000103056	Sphingomyelin phosphodiesterase 3	Q9NY59	16	68358327-68448508	Immune cell enriched	7	plasmacytoid DC: 139.0	7	dendritic cells: 139.0
SMPDL3B	ASML3B	ENSG00000130768	Sphingomyelin phosphodiesterase acid like 3B	Q92485	1	27935000-27959157	Group enriched	6	eosinophil: 3.3;myeloid DC: 1.3;neutrophil: 1.7	7	dendritic cells: 1.3;granulocytes: 3.3
SYNGR1		ENSG00000100321	Synaptogyrin 1	O43759	22	39349925-39385575	Low immune cell specificity			7	dendritic cells: 44.8;monocytes: 39.0;T-cells: 30.9
THBD	BDCA-3, CD141, THRM	ENSG00000178726	Thrombomodulin	P07204	20	23045633-23049672	Immune cell enhanced		neutrophil: 24.6	7	dendritic cells: 10.9;granulocytes: 24.6;monocytes: 9.0
TLR9	CD289	ENSG00000239732	Toll like receptor 9	Q9NR96	3	52221080-52225645	Immune cell enriched	7	plasmacytoid DC: 167.1	7	dendritic cells: 167.1
VANGL1	STB2	ENSG00000173218	VANGL planar cell polarity protein 1	Q8TAA9	1	115641970-115698224	Immune cell enhanced		NK-cell: 6.2	7	dendritic cells: 2.3;NK-cells: 6.2;T-cells: 3.0
VENTX	HPX42B, VENTX2	ENSG00000151650	VENT homeobox	O95231	10	133237855-133241928	Low immune cell specificity			7	dendritic cells: 1.8;granulocytes: 1.7;monocytes: 3.2
WDFY4	C10orf64, Em:AC060234.3, FLJ45748, KIAA1607	ENSG00000128815	WDFY family member 4	Q6ZS81	10	48684873-48982956	Group enriched	6	memory B-cell: 14.2;myeloid DC: 11.3;naive B-cell: 20.9;neutrophil: 9.8;plasmacytoid DC: 32.1	7	B-cells: 20.9;dendritic cells: 32.1;granulocytes: 9.8
ADGRD1	DKFZp434B1272, GPR133, PGR25	ENSG00000111452	Adhesion G protein-coupled receptor D1	Q6QNK2	12	130953907-131141469	Group enriched	6	classical monocyte: 2.0;intermediate monocyte: 2.3;myeloid DC: 1.1;non-classical monocyte: 1.9	6	dendritic cells: 1.1;monocytes: 2.3
ALAS2	ALAS-E, ASB	ENSG00000158578	5'-aminolevulinate synthase 2	P22557	X	55009055-55030977	Immune cell enriched	6	plasmacytoid DC: 1.6	6	dendritic cells: 1.6
ALCAM	CD166, MEMD	ENSG00000170017	Activated leukocyte cell adhesion molecule	Q13740	3	105366909-105576900	Immune cell enhanced		myeloid DC: 29.6	6	dendritic cells: 29.6
ATG101	C12orf44, FLJ11773	ENSG00000123395	Autophagy related 101	Q9BSB4	12	52069246-52077495	Immune cell enriched	5	plasmacytoid DC: 261.9	6	dendritic cells: 261.9
ATP13A2	CLN12, HSA9947, PARK9	ENSG00000159363	ATPase cation transporting 13A2	Q9NQ11	1	16985958-17011928	Immune cell enriched	6	plasmacytoid DC: 20.7	6	dendritic cells: 20.7
ATP6V1A	ATP6A1, ATP6V1A1, VA68, Vma1, VPP2	ENSG00000114573	ATPase H+ transporting V1 subunit A	P38606	3	113746770-113812056	Immune cell enhanced		neutrophil: 78.5	6	dendritic cells: 36.2;granulocytes: 78.5;monocytes: 34.8
BEND6	bA203B9.1, C6orf65, FLJ30162	ENSG00000151917	BEN domain containing 6	Q5SZJ8	6	56955107-57027346	Immune cell enriched	5	plasmacytoid DC: 8.8	6	dendritic cells: 8.8
BID		ENSG00000015475	BH3 interacting domain death agonist	P55957	22	17734138-17774770	Low immune cell specificity			6	dendritic cells: 346.3;granulocytes: 930.7;monocytes: 990.5
BRCA1	BRCC1, FANCS, PPP1R53, RNF53	ENSG00000012048	BRCA1 DNA repair associated	P38398	17	43044295-43170245	Group enriched	5	basophil: 6.2;classical monocyte: 14.6;intermediate monocyte: 4.5;myeloid DC: 10.9;neutrophil: 10.9	6	dendritic cells: 10.9;granulocytes: 10.9;monocytes: 14.6
C12orf75	AGD3, OCC-1, OCC1	ENSG00000235162	Chromosome 12 open reading frame 75	Q8TAD7	12	105235290-105396097	Immune cell enhanced		plasmacytoid DC: 664.5	6	dendritic cells: 664.5;T-cells: 170.1
CALCRL	CGRPR, CRLR	ENSG00000064989	Calcitonin receptor like receptor	Q16602	2	187341964-187448460	Group enriched	4	classical monocyte: 2.6;myeloid DC: 9.2;plasmacytoid DC: 2.6	6	dendritic cells: 9.2;monocytes: 2.6
CCDC88A	APE, FLJ10392, GIV, GRDN, HkRP1, KIAA1212	ENSG00000115355	Coiled-coil domain containing 88A	Q3V6T2	2	55287842-55419895	Group enriched	5	basophil: 6.1;classical monocyte: 7.1;intermediate monocyte: 7.0;myeloid DC: 11.3;non-classical monocyte: 6.8;plasmacytoid DC: 23.7	6	dendritic cells: 23.7;granulocytes: 6.1;monocytes: 7.1
CD1B	CD1	ENSG00000158485	CD1b molecule	P29016	1	158327951-158331531	Immune cell enriched	6	myeloid DC: 19.2	6	dendritic cells: 19.2
CD74	CLIP, DHLAG	ENSG00000019582	CD74 molecule	P04233	5	150401637-150412969	Group enriched	5	classical monocyte: 11129.6;intermediate monocyte: 16174.8;memory B-cell: 27121.2;myeloid DC: 23965.9;naive B-cell: 28192.5;non-classical monocyte: 8146.1;plasmacytoid DC: 17015.9	6	B-cells: 28192.5;dendritic cells: 23965.9;monocytes: 16174.8
CDC6	CDC18L	ENSG00000094804	Cell division cycle 6	Q99741	17	40287879-40304657	Immune cell enhanced		plasmacytoid DC: 3.6	6	dendritic cells: 3.6;NK-cells: 1.5;T-cells: 2.4
COL9A2	EDM2, MED	ENSG00000049089	Collagen type IX alpha 2 chain	Q14055	1	40300489-40317813	Group enriched	4	eosinophil: 3.2;myeloid DC: 1.2	6	dendritic cells: 1.2;granulocytes: 3.2
CREG1	CREG	ENSG00000143162	Cellular repressor of E1A stimulated genes 1	O75629	1	167529117-167553805	Group enriched	5	basophil: 55.9;classical monocyte: 128.5;eosinophil: 75.9;intermediate monocyte: 75.6;myeloid DC: 89.9;neutrophil: 43.8;non-classical monocyte: 72.7	6	dendritic cells: 89.9;granulocytes: 75.9;monocytes: 128.5
CTSB		ENSG00000164733	Cathepsin B	P07858	8	11842524-11869533	Group enriched	4	basophil: 389.7;classical monocyte: 610.5;intermediate monocyte: 467.6;myeloid DC: 287.7;non-classical monocyte: 309.1;plasmacytoid DC: 410.8	6	dendritic cells: 410.8;granulocytes: 389.7;monocytes: 610.5
DNTTIP1	C20orf167, dJ447F3.4, Tdif1	ENSG00000101457	Deoxynucleotidyltransferase terminal interacting protein 1	Q9H147	20	45791954-45811427	Immune cell enhanced		neutrophil: 125.6	6	dendritic cells: 43.4;granulocytes: 125.6;monocytes: 51.0
ENSG00000284691		ENSG00000284691	Novel zinc finger protein		7	150400702-150412470	Group enriched	5	gdT-cell: 3.9;MAIT T-cell: 3.0;memory B-cell: 5.2;memory CD4 T-cell: 5.4;memory CD8 T-cell: 3.5;naive B-cell: 6.1;naive CD4 T-cell: 6.0;naive CD8 T-cell: 4.1;plasmacytoid DC: 8.0;T-reg: 3.9	6	B-cells: 6.1;dendritic cells: 8.0;T-cells: 6.0
ETV2	ER71	ENSG00000105672	ETS variant transcription factor 2	O00321	19	35641745-35644871	Immune cell enriched	6	plasmacytoid DC: 20.8	6	dendritic cells: 20.8
FGD4	CMT4H, frabin, FRABP, ZFYVE6	ENSG00000139132	FYVE, RhoGEF and PH domain containing 4	Q96M96	12	32399558-32646050	Group enriched	6	classical monocyte: 3.5;eosinophil: 8.2;intermediate monocyte: 5.8;myeloid DC: 3.4;neutrophil: 5.2;non-classical monocyte: 5.2	6	dendritic cells: 3.4;granulocytes: 8.2;monocytes: 5.8
GAS2L3		ENSG00000139354	Growth arrest specific 2 like 3	Q86XJ1	12	100573683-100628288	Immune cell enhanced		intermediate monocyte: 1.3;myeloid DC: 1.5	6	dendritic cells: 1.5;monocytes: 1.3
GFI1	GFI-1, GFI1A, ZNF163	ENSG00000162676	Growth factor independent 1 transcriptional repressor	Q99684	1	92473043-92486925	Immune cell enhanced		gdT-cell: 3.5	6	dendritic cells: 1.6;T-cells: 3.5
GHRL	ghrelin, MTLRP, obestatin	ENSG00000157017	Ghrelin and obestatin prepropeptide	Q9UBU3	3	10285666-10292947	Group enriched	4	basophil: 17.6;classical monocyte: 11.1;eosinophil: 12.4;myeloid DC: 41.9;neutrophil: 25.9;plasmacytoid DC: 28.6	6	dendritic cells: 41.9;granulocytes: 25.9;monocytes: 11.1
GRAMD2B	FLJ21313, GRAMD3, NS3TP2	ENSG00000155324	GRAM domain containing 2B	Q96HH9	5	126360132-126496494	Group enriched	5	gdT-cell: 2.9;MAIT T-cell: 2.9;memory CD4 T-cell: 1.6;memory CD8 T-cell: 2.3;myeloid DC: 1.7;naive CD4 T-cell: 3.0;naive CD8 T-cell: 1.8;NK-cell: 1.1;plasmacytoid DC: 4.3;T-reg: 2.4	6	dendritic cells: 4.3;NK-cells: 1.1;T-cells: 3.0
HAVCR2	CD366, FLJ14428, Tim-3, TIM3, TIMD3	ENSG00000135077	Hepatitis A virus cellular receptor 2	Q8TDQ0	5	157085422-157142869	Group enriched	5	classical monocyte: 57.2;intermediate monocyte: 62.7;myeloid DC: 118.8;NK-cell: 76.0;non-classical monocyte: 45.9	6	dendritic cells: 118.8;monocytes: 62.7;NK-cells: 76.0
HBEGF	DTR, DTS, HEGFL	ENSG00000113070	Heparin binding EGF like growth factor	Q99075	5	140332843-140346603	Group enriched	5	intermediate monocyte: 2.2;myeloid DC: 1.6;non-classical monocyte: 1.6	6	dendritic cells: 1.6;monocytes: 2.2
HLA-DMB	D6S221E, RING7	ENSG00000242574	Major histocompatibility complex, class II, DM beta	P28068	6	32934629-32941028	Low immune cell specificity			6	B-cells: 129.1;dendritic cells: 85.5;monocytes: 73.9
HLA-DQB1	CELIAC1, HLA-DQB, IDDM1	ENSG00000179344	Major histocompatibility complex, class II, DQ beta 1		6	32659467-32668383	Group enriched	4	classical monocyte: 149.8;intermediate monocyte: 141.0;memory B-cell: 161.5;myeloid DC: 392.1;naive B-cell: 171.4;plasmacytoid DC: 114.8	6	B-cells: 171.4;dendritic cells: 392.1;monocytes: 149.8
HOXA9	HOX1, HOX1G	ENSG00000078399	Homeobox A9	P31269	7	27162438-27175180	Group enriched	4	basophil: 6.7;myeloid DC: 5.6;NK-cell: 11.6	6	dendritic cells: 5.6;granulocytes: 6.7;NK-cells: 11.6
KCNK6	K2p6.1, TWIK-2	ENSG00000099337	Potassium two pore domain channel subfamily K member 6	Q9Y257	19	38319845-38332076	Immune cell enhanced		basophil: 26.2	6	dendritic cells: 11.3;granulocytes: 26.2;monocytes: 7.2
KCTD15	MGC25497	ENSG00000153885	Potassium channel tetramerization domain containing 15	Q96SI1	19	33795933-33815763	Group enriched	5	classical monocyte: 1.7;eosinophil: 6.1;intermediate monocyte: 3.3;myeloid DC: 2.5;non-classical monocyte: 5.0	6	dendritic cells: 2.5;granulocytes: 6.1;monocytes: 5.0
KCTD19	FLJ40162	ENSG00000168676	Potassium channel tetramerization domain containing 19	Q17RG1	16	67289428-67326760	Group enriched	5	basophil: 1.5;neutrophil: 2.7;plasmacytoid DC: 2.7	6	dendritic cells: 2.7;granulocytes: 2.7
LIPA	CESD, LAL	ENSG00000107798	Lipase A, lysosomal acid type	P38571	10	89213569-89414557	Group enriched	5	classical monocyte: 167.7;intermediate monocyte: 355.8;myeloid DC: 123.8;non-classical monocyte: 199.7	6	dendritic cells: 123.8;monocytes: 355.8
LLGL2	HGL, Hugl-2	ENSG00000073350	LLGL scribble cell polarity complex component 2	Q6P1M3	17	75525080-75575209	Immune cell enhanced		gdT-cell: 3.1	6	dendritic cells: 1.1;NK-cells: 2.1;T-cells: 3.1
LMO2	RBTN2, RBTNL1, RHOM2, TTG2	ENSG00000135363	LIM domain only 2	P25791	11	33858576-33892076	Low immune cell specificity			6	dendritic cells: 1.9;granulocytes: 1.5;monocytes: 1.7
MAPKAPK2	MK2	ENSG00000162889	MAPK activated protein kinase 2	P49137	1	206684905-206734281	Immune cell enriched	6	plasmacytoid DC: 21.9	6	dendritic cells: 21.9
MITF	bHLHe32, MI, WS2, WS2A	ENSG00000187098	Melanocyte inducing transcription factor	O75030	3	69739456-69968336	Group enriched	5	basophil: 5.9;classical monocyte: 10.3;intermediate monocyte: 3.6;myeloid DC: 6.5;non-classical monocyte: 6.0	6	dendritic cells: 6.5;granulocytes: 5.9;monocytes: 10.3
MPEG1	MPG1	ENSG00000197629	Macrophage expressed 1	Q2M385	11	59208510-59212927	Group enriched	6	classical monocyte: 289.4;intermediate monocyte: 209.0;myeloid DC: 144.2;non-classical monocyte: 245.5;plasmacytoid DC: 204.5	6	dendritic cells: 204.5;monocytes: 289.4
NAGA	D22S674	ENSG00000198951	Alpha-N-acetylgalactosaminidase	P17050	22	42058334-42070842	Group enriched	6	classical monocyte: 202.7;intermediate monocyte: 249.1;myeloid DC: 195.3;non-classical monocyte: 259.0;plasmacytoid DC: 120.0	6	dendritic cells: 195.3;monocytes: 259.0
NLRP7	CLR19.4, NALP7, NOD12, PAN7, PYPAF3	ENSG00000167634	NLR family pyrin domain containing 7	Q8WX94	19	54923509-54966312	Immune cell enriched	6	plasmacytoid DC: 3.9	6	dendritic cells: 3.9
NRGN	RC3	ENSG00000154146	Neurogranin	Q92686	11	124739942-124747210	Low immune cell specificity			6	dendritic cells: 1.8;granulocytes: 2.5;monocytes: 3.6
NRROS	ELLP3030, GARPL1, LRRC33, MGC50789, UNQ3030	ENSG00000174004	Negative regulator of reactive oxygen species	Q86YC3	3	196639694-196662004	Immune cell enhanced		basophil: 4.2	6	dendritic cells: 1.3;granulocytes: 4.2;monocytes: 1.1
OFD1	71-7A, CXorf5, JBTS10, RP23	ENSG00000046651	OFD1 centriole and centriolar satellite protein	O75665	X	13734743-13777955	Immune cell enriched	6	plasmacytoid DC: 69.8	6	dendritic cells: 69.8
PACS2	KIAA0602, PACS1L	ENSG00000179364	Phosphofurin acidic cluster sorting protein 2	Q86VP3	14	105300563-105398147	Immune cell enhanced		plasmacytoid DC: 2.2	6	dendritic cells: 2.2;monocytes: 1.8
PLA2G2D	sPLA2S	ENSG00000117215	Phospholipase A2 group IID	Q9UNK4	1	20111939-20119566	Group enriched	6	memory B-cell: 3.7;naive B-cell: 3.7;plasmacytoid DC: 2.0	6	B-cells: 3.7;dendritic cells: 2.0
PLAAT3	AdPLA, H-REV107-1, HRASLS3, HREV107, HREV107-3, MGC118754., PLA2G16, PLAAT-3	ENSG00000176485	Phospholipase A and acyltransferase 3	P53816	11	63573195-63616883	Immune cell enhanced		plasmacytoid DC: 188.1	6	dendritic cells: 188.1;T-cells: 55.1
PLVAP	FELS, gp68, PV-1, PV1	ENSG00000130300	Plasmalemma vesicle associated protein	Q9BX97	19	17351450-17377342	Immune cell enriched	6	plasmacytoid DC: 35.2	6	dendritic cells: 35.2
PTGES3L		ENSG00000267060	Prostaglandin E synthase 3 like	E9PB15	17	42968088-42980433	Immune cell enriched	6	plasmacytoid DC: 4.1	6	dendritic cells: 4.1
PTGS1	COX1, PGHS-1, PTGHS	ENSG00000095303	Prostaglandin-endoperoxide synthase 1	P23219	9	122370530-122395703	Immune cell enhanced		basophil: 28.8	6	dendritic cells: 20.0;granulocytes: 28.8;monocytes: 13.1
PYCARD	ASC, CARD5, TMS-1	ENSG00000103490	PYD and CARD domain containing	Q9ULZ3	16	31201486-31203450	Group enriched	5	basophil: 588.9;classical monocyte: 1101.6;eosinophil: 950.8;intermediate monocyte: 1140.1;myeloid DC: 830.8;neutrophil: 1647.4;non-classical monocyte: 1158.7;plasmacytoid DC: 771.2	6	dendritic cells: 830.8;granulocytes: 1647.4;monocytes: 1158.7
RASA4B		ENSG00000170667	RAS p21 protein activator 4B	C9J798	7	102479976-102517777	Group enriched	5	classical monocyte: 2.2;intermediate monocyte: 1.6;myeloid DC: 3.2;plasmacytoid DC: 1.9	6	dendritic cells: 3.2;monocytes: 2.2
RILP	FLJ31193	ENSG00000167705	Rab interacting lysosomal protein	Q96NA2	17	1646145-1649866	Group enriched	4	classical monocyte: 3.5;eosinophil: 1.0;intermediate monocyte: 1.2;myeloid DC: 2.4;neutrophil: 3.4;plasmacytoid DC: 1.3	6	dendritic cells: 2.4;granulocytes: 3.4;monocytes: 3.5
ROGDI	FLJ22386, RAV2, ROGD1	ENSG00000067836	Rogdi atypical leucine zipper	Q9GZN7	16	4796968-4802880	Group enriched	6	classical monocyte: 74.8;intermediate monocyte: 62.8;myeloid DC: 61.6;non-classical monocyte: 62.1;plasmacytoid DC: 34.6	6	dendritic cells: 61.6;monocytes: 74.8
RYR1	CCO, MHS, MHS1, PPP1R137, RYR	ENSG00000196218	Ryanodine receptor 1	P21817	19	38433691-38595273	Low immune cell specificity			6	dendritic cells: 3.3;granulocytes: 3.3;monocytes: 4.3
S100Z	Gm625, S100-zeta	ENSG00000171643	S100 calcium binding protein Z	Q8WXG8	5	76850001-76921650	Group enriched	6	classical monocyte: 35.1;eosinophil: 31.9;intermediate monocyte: 34.0;myeloid DC: 19.5;neutrophil: 11.9;non-classical monocyte: 39.7	6	dendritic cells: 19.5;granulocytes: 31.9;monocytes: 39.7
SCARB1	CD36L1, CLA-1, CLA1, SR-BI, SRB1	ENSG00000073060	Scavenger receptor class B member 1	Q8WTV0	12	124776856-124882668	Immune cell enhanced		plasmacytoid DC: 22.0	6	dendritic cells: 22.0;monocytes: 6.4
SCML2		ENSG00000102098	Scm polycomb group protein like 2	Q9UQR0	X	18239313-18354688	Immune cell enriched	6	plasmacytoid DC: 3.8	6	dendritic cells: 3.8
SDSL	cSDH, SDS-RS1	ENSG00000139410	Serine dehydratase like	Q96GA7	12	113422380-113438276	Group enriched	6	classical monocyte: 8.7;intermediate monocyte: 10.0;myeloid DC: 18.5;plasmacytoid DC: 17.9	6	dendritic cells: 18.5;monocytes: 10.0
SLC47A1	FLJ10847, MATE1	ENSG00000142494	Solute carrier family 47 member 1	Q96FL8	17	19495385-19579034	Group enriched	6	eosinophil: 12.2;plasmacytoid DC: 6.6	6	dendritic cells: 6.6;granulocytes: 12.2
SMOX	C20orf16, dJ779E11.1, FLJ20746, MGC1010, PAO, PAOh1, SMO	ENSG00000088826	Spermine oxidase	Q9NWM0	20	4120980-4187747	Group enriched	5	classical monocyte: 1.0;myeloid DC: 2.4;neutrophil: 3.6;plasmacytoid DC: 1.1	6	dendritic cells: 2.4;granulocytes: 3.6;monocytes: 1.0
SNAI1	SLUGH2, SNA, SNAH, SNAIL, SNAIL1	ENSG00000124216	Snail family transcriptional repressor 1	O95863	20	49982980-49988886	Immune cell enhanced		plasmacytoid DC: 1.2	6	dendritic cells: 1.2
STAC3	MGC2793	ENSG00000185482	SH3 and cysteine rich domain 3	Q96MF2	12	57243453-57251188	Immune cell enhanced		intermediate monocyte: 5.8	6	dendritic cells: 3.6;monocytes: 5.8
STAP2	BKS, STAP-2	ENSG00000178078	Signal transducing adaptor family member 2	Q9UGK3	19	4324043-4342786	Immune cell enhanced		NK-cell: 8.0	6	dendritic cells: 2.2;NK-cells: 8.0;T-cells: 2.5
STEAP3	dudlin-2, STMP3, TSAP6	ENSG00000115107	STEAP3 metalloreductase	Q658P3	2	119223831-119265652	Group enriched	5	classical monocyte: 2.4;intermediate monocyte: 2.7;myeloid DC: 4.1;NK-cell: 1.3	6	dendritic cells: 4.1;monocytes: 2.7;NK-cells: 1.3
TCEAL9	DKFZp313K1940, WBP5, WEX6	ENSG00000185222	Transcription elongation factor A like 9	Q9UHQ7	X	103356489-103358462	Immune cell enriched	6	plasmacytoid DC: 23.6	6	dendritic cells: 23.6
TEX2	HT008, KIAA1738, TMEM96	ENSG00000136478	Testis expressed 2	Q8IWB9	17	64147227-64263260	Immune cell enriched	6	plasmacytoid DC: 20.6	6	dendritic cells: 20.6
THEMIS2	C1orf38, ICB-1	ENSG00000130775	Thymocyte selection associated family member 2	Q5TEJ8	1	27872543-27886685	Group enriched	5	classical monocyte: 403.9;eosinophil: 341.9;intermediate monocyte: 442.1;myeloid DC: 310.1;neutrophil: 500.4;non-classical monocyte: 457.0;plasmacytoid DC: 125.4	6	dendritic cells: 310.1;granulocytes: 500.4;monocytes: 457.0
TNS3	FLJ13732, H_NH0549I23.2, TEM6, TENS1	ENSG00000136205	Tensin 3	Q68CZ2	7	47275154-47582558	Group enriched	6	classical monocyte: 4.3;intermediate monocyte: 2.8;memory B-cell: 2.3;myeloid DC: 3.2;naive B-cell: 1.8;non-classical monocyte: 4.0;plasmacytoid DC: 3.8	6	B-cells: 2.3;dendritic cells: 3.8;monocytes: 4.3
TST	RDS	ENSG00000128311	Thiosulfate sulfurtransferase	Q16762	22	37010859-37020183	Immune cell enhanced		myeloid DC: 25.0	6	dendritic cells: 25.0;granulocytes: 21.9;monocytes: 17.7
TUBB6	HsT1601, MGC4083	ENSG00000176014	Tubulin beta 6 class V	Q9BUF5	18	12307669-12344320	Immune cell enhanced		plasmacytoid DC: 157.2	6	B-cells: 58.8;dendritic cells: 157.2
UBE2E2	FLJ25157, UbcH8	ENSG00000182247	Ubiquitin conjugating enzyme E2 E2	Q96LR5	3	23203020-23591794	Group enriched	6	classical monocyte: 41.8;intermediate monocyte: 50.5;memory B-cell: 35.3;myeloid DC: 57.7;naive B-cell: 40.3;non-classical monocyte: 55.0;plasmacytoid DC: 74.3	6	B-cells: 40.3;dendritic cells: 74.3;monocytes: 55.0
WNT10A		ENSG00000135925	Wnt family member 10A	Q9GZT5	2	218880852-218899581	Immune cell enriched	6	plasmacytoid DC: 6.2	6	dendritic cells: 6.2
ZNF521	EHZF, Evi3	ENSG00000198795	Zinc finger protein 521	Q96K83	18	25061924-25352190	Group enriched	6	basophil: 11.4;plasmacytoid DC: 8.8	6	dendritic cells: 8.8;granulocytes: 11.4
ZNF710	DKFZp547K1113, FLJ00306, FLJ37393	ENSG00000140548	Zinc finger protein 710	Q8N1W2	15	90001324-90082206	Immune cell enhanced		non-classical monocyte: 5.7	6	dendritic cells: 1.4;granulocytes: 1.9;monocytes: 5.7
ACOT7	ACH1, ACT, BACH, CTE-II, hBACH, LACH1, MGC1126	ENSG00000097021	Acyl-CoA thioesterase 7	O00154	1	6264269-6393767	Group enriched	5	NK-cell: 40.3;plasmacytoid DC: 35.8	5	dendritic cells: 35.8;NK-cells: 40.3
ACSS2	ACAS2, AceCS, ACS, ACSA, dJ1161H23.1	ENSG00000131069	Acyl-CoA synthetase short chain family member 2	Q9NR19	20	34872146-34927962	Immune cell enhanced		basophil: 34.5	5	dendritic cells: 22.6;granulocytes: 34.5;monocytes: 21.8
ACY3	ACY-3, HCBP1, MGC9740	ENSG00000132744	Aminoacylase 3	Q96HD9	11	67642555-67650730	Immune cell enhanced		non-classical monocyte: 34.3	5	dendritic cells: 8.7;monocytes: 34.3
ADAM15	MDC15	ENSG00000143537	ADAM metallopeptidase domain 15	Q13444	1	155050566-155062775	Group enriched	5	classical monocyte: 39.1;intermediate monocyte: 26.5;myeloid DC: 64.1	5	dendritic cells: 64.1;monocytes: 39.1
ADAM19	MLTNB	ENSG00000135074	ADAM metallopeptidase domain 19	Q9H013	5	157395534-157575775	Group enriched	5	basophil: 128.7;eosinophil: 140.1;memory B-cell: 51.0;naive B-cell: 53.7;neutrophil: 70.8;plasmacytoid DC: 66.9	5	B-cells: 53.7;dendritic cells: 66.9;granulocytes: 140.1
AEBP1	ACLP	ENSG00000106624	AE binding protein 1	Q8IUX7	7	44104345-44114562	Immune cell enriched	5	plasmacytoid DC: 7.6	5	dendritic cells: 7.6
AFMID	DKFZp686F03259, KF	ENSG00000183077	Arylformamidase	Q63HM1	17	78187358-78207702	Immune cell enhanced		intermediate monocyte: 17.2	5	B-cells: 5.6;dendritic cells: 7.8;monocytes: 17.2
ALDH7A1	ATQ1, EPD, PDE	ENSG00000164904	Aldehyde dehydrogenase 7 family member A1	P49419	5	126531200-126595362	Immune cell enhanced		plasmacytoid DC: 6.3	5	dendritic cells: 6.3
AMPD2	SPG63	ENSG00000116337	Adenosine monophosphate deaminase 2	Q01433	1	109616104-109632051	Group enriched	4	classical monocyte: 19.4;eosinophil: 19.3;intermediate monocyte: 40.7;myeloid DC: 18.9;neutrophil: 61.2;non-classical monocyte: 44.8	5	dendritic cells: 18.9;granulocytes: 61.2;monocytes: 44.8
ANKRD53	FLJ12056, FLJ36160	ENSG00000144031	Ankyrin repeat domain 53	Q8N9V6	2	70978380-70985499	Immune cell enriched	5	plasmacytoid DC: 7.1	5	dendritic cells: 7.1
AP1S2	MRX59, MRXS5, PGS, SIGMA1B	ENSG00000182287	Adaptor related protein complex 1 subunit sigma 2	P56377	X	15825806-15854931	Group enriched	4	classical monocyte: 326.1;intermediate monocyte: 324.4;myeloid DC: 220.8;non-classical monocyte: 175.6;plasmacytoid DC: 81.9	5	dendritic cells: 220.8;monocytes: 326.1
AP1S3	sigma1C	ENSG00000152056	Adaptor related protein complex 1 subunit sigma 3	Q96PC3	2	223667680-223838027	Low immune cell specificity			5	B-cells: 4.6;dendritic cells: 3.8;granulocytes: 5.6
APP	AD1, alpha-sAPP	ENSG00000142192	Amyloid beta precursor protein	P05067	21	25880535-26171128	Immune cell enriched	5	plasmacytoid DC: 36.4	5	dendritic cells: 36.4
ARHGAP24	DKFZP564B1162, FilGAP, FLJ33877	ENSG00000138639	Rho GTPase activating protein 24	Q8N264	4	85475150-86002668	Group enriched	5	classical monocyte: 16.0;memory B-cell: 47.4;naive B-cell: 36.9;plasmacytoid DC: 12.7	5	B-cells: 47.4;dendritic cells: 12.7;monocytes: 16.0
ARRB1	ARR1	ENSG00000137486	Arrestin beta 1	P49407	11	75260122-75351705	Immune cell enhanced		non-classical monocyte: 137.5	5	dendritic cells: 42.5;granulocytes: 49.7;monocytes: 137.5
ASAP1	CENTB4, DDEF1, KIAA1249, PAP, ZG14P	ENSG00000153317	ArfGAP with SH3 domain, ankyrin repeat and PH domain 1	Q9ULH1	8	130052104-130443674	Immune cell enhanced		neutrophil: 11.7	5	dendritic cells: 3.7;granulocytes: 11.7;monocytes: 6.7
ATOSB	bA182N22.6, FAM214B, FLJ11560, KIAA1539	ENSG00000005238	Atos homolog B	Q7L5A3	9	35104112-35116341	Immune cell enhanced		neutrophil: 16.3	5	dendritic cells: 4.8;granulocytes: 16.3;monocytes: 10.3
C15orf39	DKFZP434H132, FLJ46337	ENSG00000167173	Chromosome 15 open reading frame 39	Q6ZRI6	15	75195643-75212169	Low immune cell specificity			5	dendritic cells: 8.1;granulocytes: 23.6;monocytes: 16.3
C1orf54	FLJ23221	ENSG00000118292	Chromosome 1 open reading frame 54	Q8WWF1	1	150268200-150280916	Immune cell enriched	5	myeloid DC: 103.8	5	dendritic cells: 103.8
C20orf27	FLJ20550	ENSG00000101220	Chromosome 20 open reading frame 27	Q9GZN8	20	3753508-3767781	Group enriched	5	classical monocyte: 144.8;intermediate monocyte: 249.3;myeloid DC: 199.7;non-classical monocyte: 236.3	5	dendritic cells: 199.7;monocytes: 249.3
CADM1	BL2, IGSF4, IGSF4A, Necl-2, NECL2, RA175, ST17, SYNCAM, SYNCAM1, TSLC1	ENSG00000182985	Cell adhesion molecule 1	Q9BY67	11	115169218-115504957	Immune cell enhanced		gdT-cell: 8.0;myeloid DC: 8.1	5	dendritic cells: 8.1;T-cells: 8.0
CAMKK2	CAMKK, CAMKKB, KIAA0787, MGC15254	ENSG00000110931	Calcium/calmodulin dependent protein kinase kinase 2	Q96RR4	12	121237675-121298308	Group enriched	4	classical monocyte: 32.8;eosinophil: 62.2;intermediate monocyte: 42.3;myeloid DC: 15.9;neutrophil: 39.4;non-classical monocyte: 39.7	5	dendritic cells: 15.9;granulocytes: 62.2;monocytes: 42.3
CARD6	CINCIN1	ENSG00000132357	Caspase recruitment domain family member 6	Q9BX69	5	40841308-40860175	Immune cell enhanced		basophil: 27.4	5	dendritic cells: 7.7;granulocytes: 27.4;monocytes: 13.9
CAVIN3	cavin-3, HSRBC, MGC20400, PRKCDBP, SRBC	ENSG00000170955	Caveolae associated protein 3	Q969G5	11	6318946-6320532	Group enriched	5	classical monocyte: 16.2;myeloid DC: 42.9	5	dendritic cells: 42.9;monocytes: 16.2
CCDC102B	ACY1L, AN, C18orf14, FLJ23594, HsT1731	ENSG00000150636	Coiled-coil domain containing 102B	Q68D86	18	68715209-69055189	Immune cell enriched	5	plasmacytoid DC: 9.1	5	dendritic cells: 9.1
CCDC183	bA216L13.7, KIAA1984, MGC15438	ENSG00000213213	Coiled-coil domain containing 183	Q5T5S1	9	136796338-136807741	Immune cell enriched	5	plasmacytoid DC: 1.4	5	dendritic cells: 1.4
CCDC50	C3orf6, DFNA44, Ymer	ENSG00000152492	Coiled-coil domain containing 50	Q8IVM0	3	191329085-191398659	Immune cell enriched	5	plasmacytoid DC: 631.6	5	dendritic cells: 631.6
CCNY	C10orf9, CBCP1, CFP1	ENSG00000108100	Cyclin Y	Q8ND76	10	35247025-35572669	Immune cell enhanced		neutrophil: 26.4	5	dendritic cells: 7.8;granulocytes: 26.4;monocytes: 23.4
CD209	CDSIGN, CLEC4L, DC-SIGN, DC-SIGN1, hDC-SIGN	ENSG00000090659	CD209 molecule	Q9NNX6	19	7739993-7747564	Group enriched	5	classical monocyte: 1.4;intermediate monocyte: 1.4;myeloid DC: 1.2	5	dendritic cells: 1.2;monocytes: 1.4
CD38	cADPR1	ENSG00000004468	CD38 molecule	P28907	4	15778275-15853232	Immune cell enhanced		NK-cell: 18.3	5	B-cells: 9.9;dendritic cells: 5.8;NK-cells: 18.3
CDK2AP1	doc-1, DOC1, DORC1, p12DOC-1, ST19	ENSG00000111328	Cyclin dependent kinase 2 associated protein 1	O14519	12	123250112-123272334	Group enriched	5	classical monocyte: 44.5;intermediate monocyte: 153.2;myeloid DC: 52.6;non-classical monocyte: 176.5	5	dendritic cells: 52.6;monocytes: 176.5
CERS6	LASS6	ENSG00000172292	Ceramide synthase 6	Q6ZMG9	2	168456249-168775134	Immune cell enriched	5	plasmacytoid DC: 5.4	5	dendritic cells: 5.4
CLN8	C8orf61, EPMR, FLJ39417, TLCD6	ENSG00000182372	CLN8 transmembrane ER and ERGIC protein	Q9UBY8	8	1755778-1801711	Immune cell enriched	5	plasmacytoid DC: 76.7	5	dendritic cells: 76.7
CLPB	ANKCLB, FLJ13152, HSP78, SKD3	ENSG00000162129	Caseinolytic mitochondrial matrix peptidase chaperone subunit B	Q9H078	11	72285495-72434680	Immune cell enhanced		myeloid DC: 25.2	5	dendritic cells: 25.2;granulocytes: 7.7;monocytes: 15.5
COTL1	CLP	ENSG00000103187	Coactosin like F-actin binding protein 1	Q14019	16	84565596-84618078	Group enriched	4	classical monocyte: 2442.3;eosinophil: 3426.1;intermediate monocyte: 4071.9;myeloid DC: 2397.3;neutrophil: 1764.5;non-classical monocyte: 4600.6	5	dendritic cells: 2397.3;granulocytes: 3426.1;monocytes: 4600.6
CPM		ENSG00000135678	Carboxypeptidase M	P14384	12	68842197-68971570	Group enriched	4	classical monocyte: 21.1;intermediate monocyte: 14.5;myeloid DC: 16.7;non-classical monocyte: 7.5	5	dendritic cells: 16.7;monocytes: 21.1
CRTAP	CASP, LEPREL3, P3H5	ENSG00000170275	Cartilage associated protein	O75718	3	33114014-33147773	Immune cell enhanced		classical monocyte: 377.9	5	dendritic cells: 307.2;monocytes: 377.9
CTSH	ACC-4, ACC-5, ACC4, ACC5, CPSB	ENSG00000103811	Cathepsin H	P09668	15	78921058-78949574	Group enriched	4	classical monocyte: 209.6;intermediate monocyte: 138.1;memory B-cell: 83.8;myeloid DC: 184.0;naive B-cell: 56.3;non-classical monocyte: 95.3	5	B-cells: 83.8;dendritic cells: 184.0;monocytes: 209.6
CXCR3	CD183, CKR-L2, CMKAR3, GPR9, IP10-R, MigR	ENSG00000186810	C-X-C motif chemokine receptor 3	P49682	X	71615916-71618511	Immune cell enhanced		plasmacytoid DC: 307.2	5	dendritic cells: 307.2;NK-cells: 199.6;T-cells: 124.7
CYBB	CGD, GP91-PHOX, NOX2	ENSG00000165168	Cytochrome b-245 beta chain	P04839	X	37780018-37813461	Immune cell enhanced		classical monocyte: 318.5	5	dendritic cells: 80.2;granulocytes: 106.4;monocytes: 318.5
CYFIP1	KIAA0068, P140SRA-1, SHYC	ENSG00000273749	Cytoplasmic FMR1 interacting protein 1	Q7L576	15	22867052-22981063	Group enriched	5	classical monocyte: 23.5;intermediate monocyte: 25.0;myeloid DC: 22.1;non-classical monocyte: 12.6	5	dendritic cells: 22.1;monocytes: 25.0
DHRS3	RDH17, retSDR1, Rsdr1, SDR1, SDR16C1	ENSG00000162496	Dehydrogenase/reductase 3	O75911	1	12567910-12618210	Group enriched	6	gdT-cell: 87.0;MAIT T-cell: 63.2;memory CD4 T-cell: 47.0;memory CD8 T-cell: 41.0;myeloid DC: 24.1;naive CD4 T-cell: 79.4;naive CD8 T-cell: 50.2;NK-cell: 41.2	5	dendritic cells: 24.1;NK-cells: 41.2;T-cells: 87.0
DNAJB5	Hsc40	ENSG00000137094	DnaJ heat shock protein family (Hsp40) member B5	O75953	9	34989641-34998900	Group enriched	5	myeloid DC: 5.5;neutrophil: 5.2	5	dendritic cells: 5.5;granulocytes: 5.2
DPYSL2	CRMP2, DHPRP2, DRP-2, DRP2	ENSG00000092964	Dihydropyrimidinase like 2	Q16555	8	26514031-26658178	Group enriched	5	classical monocyte: 65.8;intermediate monocyte: 74.5;myeloid DC: 71.2;non-classical monocyte: 49.0;plasmacytoid DC: 42.3	5	dendritic cells: 71.2;monocytes: 74.5
DYNLT2B	MGC33212, TCTEX1D2	ENSG00000213123	Dynein light chain Tctex-type 2B	Q8WW35	3	196291219-196318299	Low immune cell specificity			5	B-cells: 22.0;dendritic cells: 16.2;T-cells: 25.2
ENSG00000257767		ENSG00000257767	Novel protein		12	111753890-111791418	Immune cell enhanced		classical monocyte: 90.0;myeloid DC: 88.9	5	dendritic cells: 88.9;monocytes: 90.0
ENSG00000289690		ENSG00000289690	Novel transcript		7	100397577-100434107	Immune cell enhanced		neutrophil: 4.6	5	dendritic cells: 2.7;granulocytes: 4.6;monocytes: 1.5
ERN1	IRE1, IRE1P	ENSG00000178607	Endoplasmic reticulum to nucleus signaling 1	O75460	17	64039080-64130819	Immune cell enhanced		basophil: 17.9	5	dendritic cells: 7.7;granulocytes: 17.9;T-cells: 9.0
FAM81A	MGC26690	ENSG00000157470	Family with sequence similarity 81 member A	Q8TBF8	15	59372693-59523555	Immune cell enhanced		myeloid DC: 5.1;plasmacytoid DC: 11.7	5	dendritic cells: 11.7
FBXL5	FBL4, FBL5, FLR1	ENSG00000118564	F-box and leucine rich repeat protein 5	Q9UKA1	4	15604381-15681679	Immune cell enhanced		neutrophil: 409.3	5	dendritic cells: 108.3;granulocytes: 409.3;monocytes: 225.9
FKBP1A	FKBP-12, FKBP1, FKBP12, FKBP12C, PKC12, PPIASE	ENSG00000088832	FKBP prolyl isomerase 1A	P62942	20	1368977-1393164	Low immune cell specificity			5	dendritic cells: 675.8;granulocytes: 976.4;monocytes: 1017.4
FOXRED2	ERFAD, FLJ23322	ENSG00000100350	FAD dependent oxidoreductase domain containing 2	Q8IWF2	22	36487190-36507221	Immune cell enriched	5	plasmacytoid DC: 5.3	5	dendritic cells: 5.3
FZD3		ENSG00000104290	Frizzled class receptor 3	Q9NPG1	8	28494205-28574267	Immune cell enhanced		plasmacytoid DC: 9.3	5	dendritic cells: 9.3;T-cells: 2.3
GATM	AGAT	ENSG00000171766	Glycine amidinotransferase	P50440	15	45361124-45402327	Group enriched	5	memory B-cell: 11.1;myeloid DC: 6.6;naive B-cell: 5.4;plasmacytoid DC: 6.8	5	B-cells: 11.1;dendritic cells: 6.8
GEM	KIR	ENSG00000164949	GTP binding protein overexpressed in skeletal muscle	P55040	8	94249253-94262350	Immune cell enriched	5	myeloid DC: 1.4	5	dendritic cells: 1.4
GGH	GATD10	ENSG00000137563	Gamma-glutamyl hydrolase	Q92820	8	63014881-63039407	Immune cell enriched	5	plasmacytoid DC: 30.6	5	dendritic cells: 30.6
GPD2		ENSG00000115159	Glycerol-3-phosphate dehydrogenase 2	P43304	2	156435290-156613735	Group enriched	4	classical monocyte: 3.3;eosinophil: 1.7;intermediate monocyte: 1.6;myeloid DC: 2.7;neutrophil: 1.1;non-classical monocyte: 2.3	5	dendritic cells: 2.7;granulocytes: 1.7;monocytes: 3.3
GRIP1		ENSG00000155974	Glutamate receptor interacting protein 1	Q9Y3R0	12	66347431-67069162	Immune cell enriched	5	myeloid DC: 4.8	5	dendritic cells: 4.8
GZMB	CCPI, CGL-1, CGL1, CSP-B, CSPB, CTLA1, CTSGL1, HLP, SECT	ENSG00000100453	Granzyme B	P10144	14	24630954-24634267	Immune cell enriched	5	plasmacytoid DC: 6750.5	5	dendritic cells: 6750.5
H1-5	H1b, H1F5, H1s-3, HIST1H1B	ENSG00000184357	H1.5 linker histone, cluster member	P16401	6	27866792-27867588	Low immune cell specificity			5	B-cells: 10.3;dendritic cells: 12.2;T-cells: 3.3
HAAO		ENSG00000162882	3-hydroxyanthranilate 3,4-dioxygenase	P46952	2	42767089-42792593	Immune cell enhanced		myeloid DC: 23.2	5	dendritic cells: 23.2;granulocytes: 19.2;monocytes: 17.4
HBA1	HBA-T3	ENSG00000206172	Hemoglobin subunit alpha 1	P69905	16	176680-177522	Immune cell enhanced		neutrophil: 143.5;plasmacytoid DC: 101.4	5	dendritic cells: 101.4;granulocytes: 143.5
HHAT	FLJ10724, GUP2, MART-2, MART2, rasp, sit, ski, Skn	ENSG00000054392	Hedgehog acyltransferase	Q5VTY9	1	210328252-210676296	Immune cell enhanced		plasmacytoid DC: 3.7	5	B-cells: 1.8;dendritic cells: 3.7;T-cells: 1.3
HLA-DRA	HLA-DRA1	ENSG00000204287	Major histocompatibility complex, class II, DR alpha	P01903	6	32439878-32445046	Group enriched	4	classical monocyte: 209.9;intermediate monocyte: 408.5;memory B-cell: 380.1;naive B-cell: 419.5;non-classical monocyte: 255.4;plasmacytoid DC: 231.2	5	B-cells: 419.5;dendritic cells: 231.2;monocytes: 408.5
HS3ST3A1	30ST3A1, 3OST3A1	ENSG00000153976	Heparan sulfate-glucosamine 3-sulfotransferase 3A1	Q9Y663	17	13494032-13601929	Immune cell enhanced		T-reg: 2.2	5	dendritic cells: 1.7;T-cells: 2.2
HS3ST3B1	30ST3B1, 3OST3B1	ENSG00000125430	Heparan sulfate-glucosamine 3-sulfotransferase 3B1	Q9Y662	17	14301081-14349404	Immune cell enhanced		plasmacytoid DC: 35.1	5	dendritic cells: 35.1;T-cells: 26.2
IFNLR1	CRF2/12, IFNLR, IL-28R1, IL28RA	ENSG00000185436	Interferon lambda receptor 1	Q8IU57	1	24154168-24187959	Group enriched	4	memory B-cell: 4.9;naive B-cell: 5.9;plasmacytoid DC: 11.4	5	B-cells: 5.9;dendritic cells: 11.4
IGFBP3	BP-53, IBP3	ENSG00000146674	Insulin like growth factor binding protein 3	P17936	7	45912245-45921874	Immune cell enriched	5	plasmacytoid DC: 48.9	5	dendritic cells: 48.9
IMPDH1	LCA11, RP10, sWSS2608	ENSG00000106348	Inosine monophosphate dehydrogenase 1	P20839	7	128392277-128410252	Group enriched	5	classical monocyte: 89.2;eosinophil: 89.3;intermediate monocyte: 104.6;myeloid DC: 60.0;neutrophil: 198.3;non-classical monocyte: 136.7	5	dendritic cells: 60.0;granulocytes: 198.3;monocytes: 136.7
IQCD	CFAP84, DRC10	ENSG00000166578	IQ motif containing D	Q96DY2	12	113195441-113221094	Immune cell enhanced		basophil: 1.9;plasmacytoid DC: 1.4	5	dendritic cells: 1.4;granulocytes: 1.9;monocytes: 1.1
IRF4	LSIRF, MUM1	ENSG00000137265	Interferon regulatory factor 4	Q15306	6	391739-411443	Group enriched	5	memory B-cell: 10.6;myeloid DC: 11.0;naive B-cell: 11.1;plasmacytoid DC: 12.7;T-reg: 5.9	5	B-cells: 11.1;dendritic cells: 12.7;T-cells: 5.9
ITPRID2	CS-1, KIAA1927, KRAP, SPAG13, SSFA2	ENSG00000138434	ITPR interacting domain containing 2	P28290	2	181891730-181930738	Low immune cell specificity			5	dendritic cells: 2.7;granulocytes: 6.1;monocytes: 5.1
JAML	AMICA, AMICA1, Gm638	ENSG00000160593	Junction adhesion molecule like	Q86YT9	11	118193725-118225094	Immune cell enhanced		eosinophil: 3539.1	5	dendritic cells: 1018.9;granulocytes: 3539.1;monocytes: 1025.5
KCTD5	FLJ20040	ENSG00000167977	Potassium channel tetramerization domain containing 5	Q9NXV2	16	2682523-2709030	Immune cell enhanced		plasmacytoid DC: 63.7	5	dendritic cells: 63.7;granulocytes: 16.7
KDM1B	AOF1, bA204B7.3, C6orf193, dJ298J15.2, FLJ33898, FLJ34109, FLJ43328, LSD2	ENSG00000165097	Lysine demethylase 1B	Q8NB78	6	18155329-18223854	Low immune cell specificity			5	dendritic cells: 3.7;granulocytes: 7.2;monocytes: 8.6
KDM4B	JMJD2B, KIAA0876, TDRD14B	ENSG00000127663	Lysine demethylase 4B	O94953	19	4969113-5153598	Low immune cell specificity			5	B-cells: 5.1;dendritic cells: 1.7;granulocytes: 4.6
KIAA0930	bK268H5.C22.1, C22orf9	ENSG00000100364	KIAA0930	Q6ICG6	22	45192244-45240894	Group enriched	5	classical monocyte: 11.0;eosinophil: 8.6;intermediate monocyte: 13.9;myeloid DC: 12.1;non-classical monocyte: 17.4;plasmacytoid DC: 10.1	5	dendritic cells: 12.1;granulocytes: 8.6;monocytes: 17.4
KLHL13	BKLHD2, FLJ10262, KIAA1309	ENSG00000003096	Kelch like family member 13	Q9P2N7	X	117897813-118117340	Immune cell enhanced		eosinophil: 7.3;plasmacytoid DC: 4.1	5	dendritic cells: 4.1;granulocytes: 7.3
MAN2B1	LAMAN, MANB	ENSG00000104774	Mannosidase alpha class 2B member 1	O00754	19	12646511-12666742	Group enriched	5	classical monocyte: 201.7;intermediate monocyte: 178.7;myeloid DC: 159.0;non-classical monocyte: 139.1;plasmacytoid DC: 187.7	5	dendritic cells: 187.7;monocytes: 201.7
MANBA		ENSG00000109323	Mannosidase beta	O00462	4	102630770-102760994	Immune cell enhanced		eosinophil: 16.6	5	dendritic cells: 5.3;granulocytes: 16.6;monocytes: 9.1
MAP3K20	MLK7, MLTK, MLTKalpha, MLTKbeta, MRK, ZAK	ENSG00000091436	Mitogen-activated protein kinase kinase kinase 20	Q9NYL2	2	173075435-173268015	Immune cell enhanced		myeloid DC: 15.6	5	dendritic cells: 15.6;monocytes: 9.4
MAPKAPK3	3pK, MAPKAP3, MK-3, MK3	ENSG00000114738	MAPK activated protein kinase 3	Q16644	3	50611520-50649291	Low immune cell specificity			5	dendritic cells: 142.9;granulocytes: 126.6;monocytes: 343.2
MEF2C		ENSG00000081189	Myocyte enhancer factor 2C	Q06413	5	88717117-88904257	Group enriched	4	classical monocyte: 72.1;intermediate monocyte: 82.7;memory B-cell: 142.1;myeloid DC: 95.3;naive B-cell: 188.5;non-classical monocyte: 71.9;plasmacytoid DC: 100.4	5	B-cells: 188.5;dendritic cells: 100.4;monocytes: 82.7
MFSD1	FLJ14153, Minerva, UG0581B09	ENSG00000118855	Major facilitator superfamily domain containing 1	Q9H3U5	3	158732198-158829719	Low immune cell specificity			5	dendritic cells: 254.7;granulocytes: 246.6;monocytes: 289.1
MMP11	STMY3	ENSG00000099953	Matrix metallopeptidase 11	P24347	22	23768226-23784316	Immune cell enriched	5	plasmacytoid DC: 4.5	5	dendritic cells: 4.5
MMP23B	MIFR, MIFR-1, MMP22	ENSG00000189409	Matrix metallopeptidase 23B	O75900	1	1632163-1635263	Immune cell enriched	5	plasmacytoid DC: 11.4	5	dendritic cells: 11.4
MRTFA	BSAC, KIAA1438, MAL, MKL, MKL1, MRTF-A	ENSG00000196588	Myocardin related transcription factor A	Q969V6	22	40410281-40636719	Immune cell enhanced		eosinophil: 189.9	5	dendritic cells: 93.0;granulocytes: 189.9;monocytes: 58.9
MYB	c-myb	ENSG00000118513	MYB proto-oncogene, transcription factor	P10242	6	135181308-135219173	Group enriched	5	basophil: 4.5;eosinophil: 5.3;plasmacytoid DC: 1.5	5	dendritic cells: 1.5;granulocytes: 5.3
MYBPH		ENSG00000133055	Myosin binding protein H	Q13203	1	203167811-203175826	Immune cell enriched	5	plasmacytoid DC: 2.5	5	dendritic cells: 2.5
MYL6B	MLC1SA	ENSG00000196465	Myosin light chain 6B	P14649	12	56152256-56159647	Immune cell enhanced		plasmacytoid DC: 30.4	5	B-cells: 10.6;dendritic cells: 30.4;T-cells: 19.5
NANOG	FLJ12581, FLJ40451	ENSG00000111704	Nanog homeobox	Q9H9S0	12	7787794-7799146	Immune cell enhanced		plasmacytoid DC: 1.7	5	dendritic cells: 1.7;granulocytes: 1.4
NDN	HsT16328, PWCR	ENSG00000182636	Necdin, MAGE family member	Q99608	15	23685400-23687305	Immune cell enhanced		plasmacytoid DC: 1.5	5	dendritic cells: 1.5
NLN	AGTBP, KIAA1226	ENSG00000123213	Neurolysin	Q9BYT8	5	65722205-65871725	Group enriched	5	classical monocyte: 2.6;intermediate monocyte: 3.3;myeloid DC: 2.2;non-classical monocyte: 2.3	5	dendritic cells: 2.2;monocytes: 3.3
NPC2	EDDM1, HE1, NP-C2	ENSG00000119655	NPC intracellular cholesterol transporter 2	P61916	14	74476192-74494177	Group enriched	4	basophil: 671.5;classical monocyte: 1304.7;intermediate monocyte: 1776.9;myeloid DC: 588.8;neutrophil: 678.2;non-classical monocyte: 1258.0;plasmacytoid DC: 2119.0	5	dendritic cells: 2119.0;granulocytes: 678.2;monocytes: 1776.9
NPEPL1	bA261P9.2, FLJ11583	ENSG00000215440	Aminopeptidase like 1	Q8NDH3	20	58689131-58719238	Group enriched	4	basophil: 23.9;classical monocyte: 18.5;eosinophil: 7.2;intermediate monocyte: 13.0;myeloid DC: 11.4;neutrophil: 13.7;non-classical monocyte: 18.9	5	dendritic cells: 11.4;granulocytes: 23.9;monocytes: 18.9
NSMF	NELF	ENSG00000165802	NMDA receptor synaptonuclear signaling and neuronal migration factor	Q6X4W1	9	137447570-137459334	Group enriched	4	eosinophil: 3.6;intermediate monocyte: 13.8;myeloid DC: 6.3;non-classical monocyte: 12.1	5	dendritic cells: 6.3;granulocytes: 3.6;monocytes: 13.8
OPN3	ECPN, encephalopsin, ERO, NMO-1, PPP1R116	ENSG00000054277	Opsin 3	Q9H1Y3	1	241590102-241677376	Immune cell enriched	4	plasmacytoid DC: 10.0	5	dendritic cells: 10.0
P2RX7	MGC20089, P2X7	ENSG00000089041	Purinergic receptor P2X 7	Q99572	12	121132819-121188032	Group enriched	4	classical monocyte: 2.9;gdT-cell: 1.3;intermediate monocyte: 4.5;myeloid DC: 2.6;non-classical monocyte: 3.3;T-reg: 1.4	5	dendritic cells: 2.6;monocytes: 4.5;T-cells: 1.4
PALS2	MPP6, p55T, VAM-1	ENSG00000105926	Protein associated with LIN7 2, MAGUK p55 family member	Q9NZW5	7	24573268-24694193	Immune cell enhanced		naive B-cell: 8.3	5	B-cells: 8.3;dendritic cells: 2.9;T-cells: 2.3
PJVK	DFNB59	ENSG00000204311	Pejvakin	Q0ZLH3	2	178451346-178462102	Immune cell enriched	5	plasmacytoid DC: 2.8	5	dendritic cells: 2.8
PLCXD2	FLJ31579	ENSG00000240891	Phosphatidylinositol specific phospholipase C X domain containing 2	Q0VAA5	3	111674676-111846447	Immune cell enhanced		plasmacytoid DC: 3.8	5	dendritic cells: 3.8;NK-cells: 1.1;T-cells: 1.8
PLD4	C14orf175	ENSG00000166428	Phospholipase D family member 4	Q96BZ4	14	104924713-104937761	Immune cell enriched	5	plasmacytoid DC: 3628.5	5	dendritic cells: 3628.5
PLS3	T-plastin	ENSG00000102024	Plastin 3	P13797	X	115561174-115650861	Group enriched	5	NK-cell: 3.8;plasmacytoid DC: 12.2	5	dendritic cells: 12.2;NK-cells: 3.8
PLXNA4	DKFZp434G0625PRO34003, FAYV2820, KIAA1550, PLXNA4A, PLXNA4B	ENSG00000221866	Plexin A4	Q9HCM2	7	132123340-132648688	Immune cell enriched	5	plasmacytoid DC: 2.6	5	dendritic cells: 2.6
PPARA	hPPAR, NR1C1, PPAR	ENSG00000186951	Peroxisome proliferator activated receptor alpha	Q07869	22	46150521-46243755	Group enriched	5	eosinophil: 9.8;plasmacytoid DC: 2.9	5	dendritic cells: 2.9;granulocytes: 9.8
PPCDC	FLJ14585, MDS018	ENSG00000138621	Phosphopantothenoylcysteine decarboxylase	Q96CD2	15	75023586-75117462	Low immune cell specificity			5	dendritic cells: 71.6;granulocytes: 153.9;monocytes: 72.1
PPP1R15A	GADD34	ENSG00000087074	Protein phosphatase 1 regulatory subunit 15A	O75807	19	48872212-48876059	Immune cell enhanced		neutrophil: 335.1	5	dendritic cells: 114.2;granulocytes: 335.1
RAB15		ENSG00000139998	RAB15, member RAS oncogene family	P59190	14	64945814-64973226	Immune cell enriched	5	plasmacytoid DC: 1.7	5	dendritic cells: 1.7
RAB34	NARR, RAB39, RAH	ENSG00000109113	RAB34, member RAS oncogene family	P0DI83, Q9BZG1	17	28714281-28718429	Group enriched	4	classical monocyte: 51.1;intermediate monocyte: 47.3;myeloid DC: 76.4;non-classical monocyte: 23.5;plasmacytoid DC: 46.7	5	dendritic cells: 76.4;monocytes: 51.1
RASGEF1B	FLJ31695, GPIG4	ENSG00000138670	RasGEF domain family member 1B	Q0VAM2	4	81426393-82044244	Group enriched	4	intermediate monocyte: 11.9;memory B-cell: 9.7;naive B-cell: 12.4;non-classical monocyte: 20.7;plasmacytoid DC: 27.9	5	B-cells: 12.4;dendritic cells: 27.9;monocytes: 20.7
RBPMS	HERMES	ENSG00000157110	RNA binding protein, mRNA processing factor	Q93062	8	30384511-30572256	Immune cell enriched	5	plasmacytoid DC: 1.0	5	dendritic cells: 1.0
RPP25	FLJ20374	ENSG00000178718	Ribonuclease P and MRP subunit p25	Q9BUL9	15	74954418-74956772	Immune cell enhanced		plasmacytoid DC: 25.9	5	dendritic cells: 25.9;monocytes: 10.1
RPS6KA4	MSK2, RSK-B	ENSG00000162302	Ribosomal protein S6 kinase A4	O75676	11	64359148-64372215	Immune cell enhanced		plasmacytoid DC: 10.5	5	dendritic cells: 10.5;monocytes: 2.7
S100A13		ENSG00000189171	S100 calcium binding protein A13	Q99584	1	153618787-153631360	Immune cell enhanced		NK-cell: 33.3	5	dendritic cells: 13.7;NK-cells: 33.3
SCARB2	CD36L2, HLGP85, LIMP-2, LIMPII, SR-BII	ENSG00000138760	Scavenger receptor class B member 2	Q14108	4	76158737-76234536	Group enriched	4	basophil: 11.7;classical monocyte: 14.1;intermediate monocyte: 26.0;myeloid DC: 8.1;non-classical monocyte: 25.0;plasmacytoid DC: 28.8	5	dendritic cells: 28.8;granulocytes: 11.7;monocytes: 26.0
SELENOS	AD-015, MGC2553, SBBI8, SELS, SEPS1, VIMP	ENSG00000131871	Selenoprotein S	Q9BQE4	15	101270817-101277500	Immune cell enriched	5	plasmacytoid DC: 608.2	5	dendritic cells: 608.2
SH3TC1	FLJ20356	ENSG00000125089	SH3 domain and tetratricopeptide repeats 1	Q8TE82	4	8182072-8241803	Immune cell enhanced		plasmacytoid DC: 28.8	5	B-cells: 8.8;dendritic cells: 28.8;monocytes: 25.2
SIGLEC14		ENSG00000254415	Sialic acid binding Ig like lectin 14	Q08ET2	19	51639478-51646825	Group enriched	5	classical monocyte: 57.8;intermediate monocyte: 71.1;myeloid DC: 34.7;neutrophil: 80.0;non-classical monocyte: 58.8	5	dendritic cells: 34.7;granulocytes: 80.0;monocytes: 71.1
SLC2A8	GLUT8, GLUTX1	ENSG00000136856	Solute carrier family 2 member 8	Q9NY64	9	127397138-127408424	Immune cell enriched	5	plasmacytoid DC: 76.1	5	dendritic cells: 76.1
SLC9A3R2	E3KARP, NHERF-2, SIP-1, TKA-1	ENSG00000065054	SLC9A3 regulator 2	Q15599	16	2025356-2039026	Group enriched	5	classical monocyte: 2.2;intermediate monocyte: 1.6;myeloid DC: 3.9;plasmacytoid DC: 2.9	5	dendritic cells: 3.9;monocytes: 2.2
SMARCD3	BAF60C, CRACD3, Rsc6p	ENSG00000082014	SWI/SNF related, matrix associated, actin dependent regulator of chromatin, subfamily d, member 3	Q6STE5	7	151238764-151277896	Immune cell enhanced		classical monocyte: 5.5	5	dendritic cells: 1.6;granulocytes: 1.9;monocytes: 5.5
SNX27	KIAA0488, MGC20471, MY014	ENSG00000143376	Sorting nexin 27	Q96L92	1	151612006-151699091	Group enriched	5	basophil: 21.6;classical monocyte: 35.8;intermediate monocyte: 30.8;myeloid DC: 16.2;neutrophil: 40.5;non-classical monocyte: 35.4	5	dendritic cells: 16.2;granulocytes: 40.5;monocytes: 35.8
SOX4		ENSG00000124766	SRY-box transcription factor 4	Q06945	6	21593751-21598619	Immune cell enhanced		plasmacytoid DC: 45.8	5	dendritic cells: 45.8;granulocytes: 33.4;monocytes: 22.1
SPATS2L	DNAPTP6, SGNP	ENSG00000196141	Spermatogenesis associated serine rich 2 like	Q9NUQ6	2	200305881-200482264	Immune cell enhanced		basophil: 47.7	5	dendritic cells: 16.8;granulocytes: 47.7;T-cells: 31.6
ST14	CAP3, HAI, MT-SP1, PRSS14, SNC19, TMPRSS14	ENSG00000149418	ST14 transmembrane serine protease matriptase	Q9Y5Y6	11	130159782-130210362	Immune cell enriched	4	plasmacytoid DC: 25.1	5	dendritic cells: 25.1
STK38L	KIAA0965, NDR2	ENSG00000211455	Serine/threonine kinase 38 like	Q9Y2H1	12	27243968-27325959	Low immune cell specificity			5	dendritic cells: 49.9;granulocytes: 81.2;monocytes: 33.1
STMN1	C1orf215, FLJ32206, Lag, LAP18, OP18, PP17, PP19, PR22, SMN	ENSG00000117632	Stathmin 1	P16949	1	25884181-25906991	Immune cell enhanced		plasmacytoid DC: 425.4	5	dendritic cells: 425.4;T-cells: 143.7
SUSD1	DKFZP761E1824	ENSG00000106868	Sushi domain containing 1	Q6UWL2	9	112040783-112175297	Group enriched	4	eosinophil: 11.1;plasmacytoid DC: 44.3	5	dendritic cells: 44.3;granulocytes: 11.1
TLCD5	MGC17839, TMEM136	ENSG00000181264	TLC domain containing 5	Q6ZRR5	11	120325296-120333686	Immune cell enriched	5	plasmacytoid DC: 2.2	5	dendritic cells: 2.2
TRAF4	CART1, MLN62, RNF83	ENSG00000076604	TNF receptor associated factor 4	Q9BUZ4	17	28744011-28750956	Immune cell enriched	5	plasmacytoid DC: 43.0	5	dendritic cells: 43.0
TSC22D1	MGC17597, TGFB1I4, TSC22	ENSG00000102804	TSC22 domain family member 1	Q15714	13	44432143-44577147	Immune cell enhanced		basophil: 44.9	5	dendritic cells: 17.9;granulocytes: 44.9;NK-cells: 16.8
TSPAN3	TM4-A, TM4SF8, TSPAN-3	ENSG00000140391	Tetraspanin 3	O60637	15	77041404-77083984	Group enriched	4	memory B-cell: 482.8;naive B-cell: 490.1;plasmacytoid DC: 313.6	5	B-cells: 490.1;dendritic cells: 313.6
TTYH2	C17orf29	ENSG00000141540	Tweety family member 2	Q9BSA4	17	74213571-74262020	Group enriched	4	classical monocyte: 13.3;intermediate monocyte: 22.3;myeloid DC: 14.6;non-classical monocyte: 28.8;plasmacytoid DC: 18.3	5	dendritic cells: 18.3;monocytes: 28.8
VPS37C	FLJ20847	ENSG00000167987	VPS37C subunit of ESCRT-I	A5D8V6	11	61130257-61161615	Group enriched	4	classical monocyte: 1.4;eosinophil: 1.7;intermediate monocyte: 2.6;myeloid DC: 1.0;neutrophil: 3.8;non-classical monocyte: 2.4	5	dendritic cells: 1.0;granulocytes: 3.8;monocytes: 2.6
ACSBG1	BG1, BGM, FLJ30320, hBG1, hsBG, KIAA0631, MGC14352	ENSG00000103740	Acyl-CoA synthetase bubblegum family member 1	Q96GR2	15	78167468-78245688	Immune cell enriched	4	plasmacytoid DC: 1.0	4	dendritic cells: 1.0
ADA	ADA1	ENSG00000196839	Adenosine deaminase	P00813	20	44584896-44652252	Group enriched	4	intermediate monocyte: 163.0;NK-cell: 90.4;non-classical monocyte: 351.2;plasmacytoid DC: 211.2	4	dendritic cells: 211.2;monocytes: 351.2;NK-cells: 90.4
ALDH2		ENSG00000111275	Aldehyde dehydrogenase 2 family member	P05091	12	111766887-111817532	Immune cell enhanced		classical monocyte: 212.7;myeloid DC: 213.7	4	dendritic cells: 213.7;monocytes: 212.7
ALG1L2		ENSG00000251287	ALG1 chitobiosyldiphosphodolichol beta-mannosyltransferase like 2	C9J202	3	130081831-130113227	Immune cell enriched	4	plasmacytoid DC: 1.0	4	dendritic cells: 1.0
ANKS1A	ANKS1, KIAA0229	ENSG00000064999	Ankyrin repeat and sterile alpha motif domain containing 1A	Q92625	6	34889255-35091406	Immune cell enhanced		plasmacytoid DC: 4.4	4	dendritic cells: 4.4;granulocytes: 1.2;monocytes: 1.8
ANXA9	ANX31	ENSG00000143412	Annexin A9	O76027	1	150982249-150995634	Immune cell enhanced		myeloid DC: 1.6	4	dendritic cells: 1.6;granulocytes: 1.0;monocytes: 1.2
ASB13	FLJ13134, MGC19879	ENSG00000196372	Ankyrin repeat and SOCS box containing 13	Q8WXK3	10	5638867-5666595	Low immune cell specificity			4	dendritic cells: 13.6;monocytes: 12.9;T-cells: 4.1
ASPHD2	FLJ39838	ENSG00000128203	Aspartate beta-hydroxylase domain containing 2	Q6ICH7	22	26429260-26445015	Immune cell enhanced		non-classical monocyte: 5.3	4	dendritic cells: 2.2;monocytes: 5.3
ATP6V0B	ATP6F, HATPL, VMA16	ENSG00000117410	ATPase H+ transporting V0 subunit b	Q99437	1	43974487-43978295	Immune cell enhanced		neutrophil: 2279.8	4	dendritic cells: 771.1;granulocytes: 2279.8;monocytes: 1048.7
BCKDK		ENSG00000103507	Branched chain keto acid dehydrogenase kinase	O14874	16	31106107-31112791	Low immune cell specificity			4	dendritic cells: 96.0;granulocytes: 90.1;monocytes: 115.1
BTLA	BTLA1, CD272	ENSG00000186265	B and T lymphocyte associated	Q7Z6A9	3	112463966-112499472	Group enriched	5	memory B-cell: 65.3;naive B-cell: 96.8;plasmacytoid DC: 24.9	4	B-cells: 96.8;dendritic cells: 24.9
CCDC186	C10orf118, CCCP-1, FLJ10188, FLJ35301, golgin104	ENSG00000165813	Coiled-coil domain containing 186	Q7Z3E2	10	114120862-114174232	Immune cell enhanced		plasmacytoid DC: 49.4	4	dendritic cells: 49.4;granulocytes: 26.6
CEP128	C14orf145, C14orf61	ENSG00000100629	Centrosomal protein 128	Q6ZU80	14	80476983-80959517	Immune cell enhanced		T-reg: 7.9	4	dendritic cells: 6.9;T-cells: 7.9
CHAF1A	CAF-1, CAF1, CAF1B, CAF1P150, MGC71229, P150	ENSG00000167670	Chromatin assembly factor 1 subunit A	Q13111	19	4402640-4445018	Immune cell enhanced		plasmacytoid DC: 15.7	4	dendritic cells: 15.7;granulocytes: 4.7
CHCT1	C17orf64	ENSG00000141371	CHD1 helical C-terminal domain containing 1	Q86WR6	17	60392429-60431426	Immune cell enhanced		plasmacytoid DC: 2.5	4	dendritic cells: 2.5;granulocytes: 1.0
CLEC4G	LSECTIN, UNQ431	ENSG00000182566	C-type lectin domain family 4 member G	Q6UXB4	19	7728957-7733906	Immune cell enhanced		classical monocyte: 18.8;myeloid DC: 15.2	4	dendritic cells: 15.2;monocytes: 18.8
CTNS	CTNS-LSB, PQLC4, SLC66A4	ENSG00000040531	Cystinosin, lysosomal cystine transporter	O60931	17	3636459-3663103	Low immune cell specificity			4	dendritic cells: 34.3;granulocytes: 28.2;monocytes: 10.5
CTSV	CTSL2, CTSU	ENSG00000136943	Cathepsin V	O60911	9	97029677-97156556	Immune cell enriched	4	plasmacytoid DC: 15.2	4	dendritic cells: 15.2
CYBRD1	CYB561A2, DCYTB, FLJ23462, FRRS3	ENSG00000071967	Cytochrome b reductase 1	Q53TN4	2	171522247-171558129	Group enriched	4	classical monocyte: 17.4;intermediate monocyte: 17.8;myeloid DC: 16.8;neutrophil: 9.8;non-classical monocyte: 13.7	4	dendritic cells: 16.8;granulocytes: 9.8;monocytes: 17.8
DTNA	D18S892E, DRP3, DTN, DTN-1, DTN-2, DTN-3	ENSG00000134769	Dystrobrevin alpha	Q9Y4J8	18	34493291-34891844	Low immune cell specificity			4	dendritic cells: 3.4;T-cells: 4.4
ENG	CD105, END, HHT1, ORW, ORW1	ENSG00000106991	Endoglin	P17813	9	127815013-127854658	Group enriched	5	classical monocyte: 19.9;intermediate monocyte: 28.2;myeloid DC: 10.3;NK-cell: 7.6;non-classical monocyte: 22.2	4	dendritic cells: 10.3;monocytes: 28.2;NK-cells: 7.6
ENTPD1	ATPDase, CD39, NTPDase-1, SPG64	ENSG00000138185	Ectonucleoside triphosphate diphosphohydrolase 1	P49961	10	95711779-95877266	Immune cell enhanced		eosinophil: 102.4	4	dendritic cells: 31.9;granulocytes: 102.4;monocytes: 41.0
EP400	CAGH32, DKFZP434I225, KIAA1498, KIAA1818, P400, TNRC12	ENSG00000183495	E1A binding protein p400	Q96L91	12	131949942-132080460	Low immune cell specificity			4	B-cells: 4.1;dendritic cells: 4.8;T-cells: 1.8
FES	FPS	ENSG00000182511	FES proto-oncogene, tyrosine kinase	P07332	15	90883695-90895776	Immune cell enhanced		eosinophil: 316.6	4	dendritic cells: 162.8;granulocytes: 316.6;monocytes: 151.9
FHL1	bA535K18.1, FHL1B, FLH1A, KYO-T, MGC111107, SLIM1, XMPMA	ENSG00000022267	Four and a half LIM domains 1	Q13642	X	136146702-136211359	Immune cell enhanced		NK-cell: 36.3	4	dendritic cells: 19.5;NK-cells: 36.3;T-cells: 18.3
FKBP1C	bA184C23.2	ENSG00000198225	FKBP prolyl isomerase family member 1C		6	63211446-63213024	Low immune cell specificity			4	dendritic cells: 3.0;granulocytes: 4.4;monocytes: 5.1
FOLR2	FRbeta	ENSG00000165457	Folate receptor beta	P14207	11	72216601-72221950	Immune cell enhanced		classical monocyte: 64.4;intermediate monocyte: 50.8	4	dendritic cells: 18.8;monocytes: 64.4
FOSL1	fra-1	ENSG00000175592	FOS like 1, AP-1 transcription factor subunit	P15407	11	65892049-65900573	Immune cell enriched	4	myeloid DC: 3.4	4	dendritic cells: 3.4
GALNS	GalN6S, GALNAC6S, GAS	ENSG00000141012	Galactosamine (N-acetyl)-6-sulfatase	P34059	16	88813734-88856970	Low immune cell specificity			4	dendritic cells: 11.3;granulocytes: 31.4;monocytes: 17.5
GM2A	GM2-AP, GM2AP, SAP-3	ENSG00000196743	Ganglioside GM2 activator	P17900	5	151212150-151270440	Low immune cell specificity			4	B-cells: 30.9;dendritic cells: 39.4;monocytes: 40.2
GNA15	GNA16	ENSG00000060558	G protein subunit alpha 15	P30679	19	3136033-3163749	Immune cell enhanced		plasmacytoid DC: 67.2	4	dendritic cells: 67.2;granulocytes: 19.3;monocytes: 29.1
GNG7	FLJ00058	ENSG00000176533	G protein subunit gamma 7	O60262	19	2511219-2702694	Group enriched	4	memory B-cell: 57.5;naive B-cell: 50.3;plasmacytoid DC: 48.1	4	B-cells: 57.5;dendritic cells: 48.1
GPX1		ENSG00000233276	Glutathione peroxidase 1	P07203	3	49357174-49358605	Low immune cell specificity			4	dendritic cells: 1446.8;granulocytes: 913.9;monocytes: 1183.5
GRAMD1B	KIAA1201, LINC01059	ENSG00000023171	GRAM domain containing 1B	Q3KR37	11	123358428-123627774	Immune cell enriched	4	plasmacytoid DC: 6.8	4	dendritic cells: 6.8
GSTM5		ENSG00000134201	Glutathione S-transferase mu 5	P46439	1	109711780-109775428	Immune cell enriched	4	plasmacytoid DC: 3.9	4	dendritic cells: 3.9
H1-0	H1.0, H1F0, H1FV	ENSG00000189060	H1.0 linker histone	P07305	22	37805229-37807432	Low immune cell specificity			4	dendritic cells: 8.6;granulocytes: 18.3;monocytes: 12.5
HPD	4-HPPD, 4HPPD, GLOD3, PPD	ENSG00000158104	4-hydroxyphenylpyruvate dioxygenase	P32754	12	121839527-121863596	Immune cell enhanced		eosinophil: 7.9	4	dendritic cells: 3.8;granulocytes: 7.9
HSD17B4	DBP, MFE-2, SDR8C1	ENSG00000133835	Hydroxysteroid 17-beta dehydrogenase 4	P51659	5	119452465-119637199	Immune cell enhanced		basophil: 68.5	4	dendritic cells: 20.1;granulocytes: 68.5;monocytes: 25.6
IGFLR1	FLJ22573, TMEM149, U2AF1L4	ENSG00000126246	IGF like family receptor 1	Q9H665	19	35738801-35742453	Immune cell enhanced		plasmacytoid DC: 901.7	4	dendritic cells: 901.7
INAFM2	LINC00984, OGU1	ENSG00000259330	InaF motif containing 2	P0DMQ5	15	40323692-40326715	Immune cell enhanced		eosinophil: 2.7	4	dendritic cells: 1.1;granulocytes: 2.7;monocytes: 1.1
IQCE	KIAA1023	ENSG00000106012	IQ motif containing E	Q6IPM2	7	2558972-2614733	Immune cell enhanced		neutrophil: 3.8	4	dendritic cells: 2.4;granulocytes: 3.8;monocytes: 1.2
JAZF1	DKFZp761K2222, TIP27, ZNF802	ENSG00000153814	JAZF zinc finger 1	Q86VZ6	7	27830573-28180795	Immune cell enhanced		basophil: 25.8	4	dendritic cells: 14.2;granulocytes: 25.8
KCNMB1	hslo-beta	ENSG00000145936	Potassium calcium-activated channel subfamily M regulatory beta subunit 1	Q16558	5	170374671-170389634	Low immune cell specificity			4	dendritic cells: 5.7;monocytes: 5.9
KPTN	2E4, KICS4	ENSG00000118162	Kaptin, actin binding protein	Q9Y664	19	47475150-47484265	Immune cell enriched	4	plasmacytoid DC: 23.9	4	dendritic cells: 23.9
LACC1	C13orf31, FAMIN, FLJ38725	ENSG00000179630	Laccase domain containing 1	Q8IV20	13	43879284-43893932	Group enriched	4	classical monocyte: 3.0;eosinophil: 3.1;intermediate monocyte: 5.2;myeloid DC: 2.7;non-classical monocyte: 8.0	4	dendritic cells: 2.7;granulocytes: 3.1;monocytes: 8.0
LRRC8C	AD158	ENSG00000171488	Leucine rich repeat containing 8 VRAC subunit C	Q8TDW0	1	89633072-89769903	Low immune cell specificity			4	dendritic cells: 9.0;monocytes: 6.6;T-cells: 11.3
MAP7	E-MAP-115	ENSG00000135525	Microtubule associated protein 7	Q14244	6	136342281-136550819	Immune cell enhanced		neutrophil: 12.2	4	dendritic cells: 5.7;granulocytes: 12.2;monocytes: 3.1
MEST	PEG1	ENSG00000106484	Mesoderm specific transcript	Q5EB52	7	130486171-130506465	Immune cell enhanced		naive CD8 T-cell: 24.2	4	dendritic cells: 9.2;granulocytes: 19.4;T-cells: 24.2
MT1E	MT1, MTD	ENSG00000169715	Metallothionein 1E	P04732	16	56625475-56627112	Low immune cell specificity			4	dendritic cells: 5.9;T-cells: 21.1
NAGK	GNK	ENSG00000124357	N-acetylglucosamine kinase	Q9UJ70	2	71064344-71079808	Low immune cell specificity			4	dendritic cells: 392.0;granulocytes: 289.2;monocytes: 594.4
NCOA4	ARA70, DKFZp762E1112, ELE1, PTC3, RFG	ENSG00000266412	Nuclear receptor coactivator 4	Q13772	10	46005088-46030623	Low immune cell specificity			4	dendritic cells: 252.1;granulocytes: 842.8;monocytes: 363.8
NHSL2		ENSG00000204131	NHS like 2	Q5HYW2	X	71910845-72161750	Immune cell enhanced		eosinophil: 14.4;neutrophil: 15.7	4	dendritic cells: 4.1;granulocytes: 15.7;monocytes: 7.1
NUDT16	FLJ31265	ENSG00000198585	Nudix hydrolase 16	Q96DE0	3	131381671-131388830	Group enriched	4	classical monocyte: 41.7;eosinophil: 47.1;intermediate monocyte: 54.6;myeloid DC: 32.5;neutrophil: 34.1;non-classical monocyte: 63.7	4	dendritic cells: 32.5;granulocytes: 47.1;monocytes: 63.7
PACSIN1	SDPI	ENSG00000124507	Protein kinase C and casein kinase substrate in neurons 1	Q9BY11	6	34466061-34535229	Immune cell enriched	4	plasmacytoid DC: 15.8	4	dendritic cells: 15.8
PBX3		ENSG00000167081	PBX homeobox 3	P40426	9	125747345-125967377	Immune cell enriched	4	plasmacytoid DC: 14.0	4	dendritic cells: 14.0
PHYHD1	MGC16638	ENSG00000175287	Phytanoyl-CoA dioxygenase domain containing 1	Q5SRE7	9	128920966-128942041	Immune cell enriched	4	plasmacytoid DC: 13.0	4	dendritic cells: 13.0
PLCB4		ENSG00000101333	Phospholipase C beta 4	Q15147	20	9067825-9504593	Group enriched	4	basophil: 1.8;plasmacytoid DC: 2.0	4	dendritic cells: 2.0;granulocytes: 1.8
PLEKHO2	DKFZp761K2312, PLEKHQ1, PP1628, pp9099	ENSG00000241839	Pleckstrin homology domain containing O2	Q8TD55	15	64841883-64868002	Low immune cell specificity			4	dendritic cells: 27.1;granulocytes: 77.5;monocytes: 73.3
PLOD3	LH3	ENSG00000106397	Procollagen-lysine,2-oxoglutarate 5-dioxygenase 3	O60568	7	101205977-101218420	Low immune cell specificity			4	dendritic cells: 20.3;monocytes: 22.6;T-cells: 12.6
POLR1G	A34.5, ASE-1, CAST, CD3EAP, PAF49, RPA34	ENSG00000117877	RNA polymerase I subunit G	O15446	19	45406644-45410737	Immune cell enhanced		plasmacytoid DC: 14.5	4	dendritic cells: 14.5
PPT1	CLN1, INCL, PPT	ENSG00000131238	Palmitoyl-protein thioesterase 1	P50897	1	40072710-40097260	Group enriched	4	classical monocyte: 1254.9;eosinophil: 625.5;intermediate monocyte: 1006.3;myeloid DC: 1091.1;neutrophil: 685.3;non-classical monocyte: 818.8	4	dendritic cells: 1091.1;granulocytes: 685.3;monocytes: 1254.9
PVR	CD155, HVED, Necl-5, NECL5, PVS, Tage4	ENSG00000073008	PVR cell adhesion molecule	P15151	19	44643798-44666162	Group enriched	5	classical monocyte: 4.4;intermediate monocyte: 4.4;myeloid DC: 3.6;neutrophil: 1.4;non-classical monocyte: 5.1	4	dendritic cells: 3.6;granulocytes: 1.4;monocytes: 5.1
RARG	NR1B3, RAR-gamma, RARC, RARgamma	ENSG00000172819	Retinoic acid receptor gamma	P13631	12	53210567-53232980	Immune cell enhanced		MAIT T-cell: 18.9	4	dendritic cells: 6.7;T-cells: 18.9
RNH1	RAI, RNH	ENSG00000023191	Ribonuclease/angiogenin inhibitor 1	P13489	11	494512-507300	Low immune cell specificity			4	dendritic cells: 262.4;monocytes: 300.5
RNPEP	APB	ENSG00000176393	Arginyl aminopeptidase	Q9H4A4	1	201982372-202006147	Low immune cell specificity			4	dendritic cells: 19.8;granulocytes: 23.2;monocytes: 30.0
RTKN	B5	ENSG00000114993	Rhotekin	Q9BST9	2	74425835-74442422	Group enriched	4	NK-cell: 2.3;plasmacytoid DC: 6.5	4	dendritic cells: 6.5;NK-cells: 2.3
S100A10	42C, ANX2LG, CAL1L, CLP11, P11	ENSG00000197747	S100 calcium binding protein A10	P60903	1	151982915-151993859	Low immune cell specificity			4	dendritic cells: 2009.9;monocytes: 1239.0;T-cells: 1183.5
S100A5	S100D	ENSG00000196420	S100 calcium binding protein A5	P33763	1	153537147-153541765	Low immune cell specificity			4	dendritic cells: 2.5;granulocytes: 1.3;T-cells: 3.7
SEL1L3	KIAA0746	ENSG00000091490	SEL1L family member 3	Q68CR1	4	25747433-25863760	Group enriched	4	memory B-cell: 42.1;naive B-cell: 42.0;plasmacytoid DC: 38.3	4	B-cells: 42.1;dendritic cells: 38.3
SERINC2	FKSG84, PRO0899, TDE2, TDE2L	ENSG00000168528	Serine incorporator 2	Q96SA4	1	31409565-31434680	Immune cell enriched	4	plasmacytoid DC: 10.4	4	dendritic cells: 10.4
SFMBT2	KIAA1617	ENSG00000198879	Scm like with four mbt domains 2	Q5VUG0	10	7158624-7411488	Immune cell enhanced		non-classical monocyte: 4.6	4	dendritic cells: 2.4;monocytes: 4.6
SLC27A3	ACSVL3, FATP3, MGC4365	ENSG00000143554	Solute carrier family 27 member 3	Q5K4L6	1	153774354-153780157	Low immune cell specificity			4	dendritic cells: 7.4;granulocytes: 12.6;monocytes: 11.1
SLC31A1	COPT1, CTR1, hCTR1	ENSG00000136868	Solute carrier family 31 member 1	O15431	9	113221544-113264492	Group enriched	5	classical monocyte: 20.9;intermediate monocyte: 26.8;myeloid DC: 16.3;neutrophil: 8.2;non-classical monocyte: 31.1	4	dendritic cells: 16.3;granulocytes: 8.2;monocytes: 31.1
SLC43A3	DKFZp762A227, Eeg1, FOAP-13, PRO1659, SEEEG-1	ENSG00000134802	Solute carrier family 43 member 3	Q8NBI5	11	57406954-57427580	Group enriched	4	classical monocyte: 105.9;intermediate monocyte: 127.2;myeloid DC: 85.9;non-classical monocyte: 147.3;plasmacytoid DC: 86.0	4	dendritic cells: 86.0;monocytes: 147.3
SNCA	NACP, PARK1, PARK4, PD1	ENSG00000145335	Synuclein alpha	P37840	4	89700345-89838315	Immune cell enhanced		plasmacytoid DC: 103.2	4	dendritic cells: 103.2;granulocytes: 51.5;monocytes: 67.2
SNTA1	LQT12, SNT1, TACIP1	ENSG00000101400	Syntrophin alpha 1	Q13424	20	33407957-33443763	Immune cell enhanced		plasmacytoid DC: 10.4	4	B-cells: 5.7;dendritic cells: 10.4
SPATS2	FLJ13117, SCR59, SPATA10	ENSG00000123352	Spermatogenesis associated serine rich 2	Q86XZ4	12	49366584-49527425	Low immune cell specificity			4	B-cells: 5.9;dendritic cells: 7.8
SPRED2	FLJ21897, FLJ31917, Spred-2	ENSG00000198369	Sprouty related EVH1 domain containing 2	Q7Z698	2	65310851-65432637	Group enriched	4	NK-cell: 1.9;plasmacytoid DC: 4.3	4	dendritic cells: 4.3;NK-cells: 1.9
SRC	ASV, c-src, SRC1	ENSG00000197122	SRC proto-oncogene, non-receptor tyrosine kinase	P12931	20	37344685-37406050	Immune cell enhanced		intermediate monocyte: 1.9	4	dendritic cells: 1.0;monocytes: 1.9
STK3	KRS1, MST2	ENSG00000104375	Serine/threonine kinase 3	Q13188	8	98371228-98942827	Low immune cell specificity			4	dendritic cells: 7.8;granulocytes: 8.8;monocytes: 8.4
TACC1		ENSG00000147526	Transforming acidic coiled-coil containing protein 1	O75410	8	38728186-38853028	Low immune cell specificity			4	dendritic cells: 33.3;granulocytes: 31.1;monocytes: 14.0
TAX1BP3	TIP-1	ENSG00000213977	Tax1 binding protein 3	O14907	17	3662895-3668679	Low immune cell specificity			4	dendritic cells: 164.7;granulocytes: 218.6;monocytes: 78.9
TMEM53	FLJ22353, NET4	ENSG00000126106	Transmembrane protein 53	Q6P2H8	1	44635238-44674481	Immune cell enriched	4	plasmacytoid DC: 99.6	4	dendritic cells: 99.6
TNFRSF1A	CD120a, TNF-R, TNF-R-I, TNF-R55, TNFAR, TNFR1, TNFR60	ENSG00000067182	TNF receptor superfamily member 1A	P19438	12	6328757-6342114	Immune cell enhanced		neutrophil: 454.7	4	dendritic cells: 116.0;granulocytes: 454.7;monocytes: 152.3
TPM1	C15orf13, CMH3	ENSG00000140416	Tropomyosin 1	P09493	15	63042632-63071915	Immune cell enhanced		basophil: 48.9	4	dendritic cells: 14.1;granulocytes: 48.9;monocytes: 19.2
TRPM2	EREG1, KNP3, LTRPC2, NUDT9H, NUDT9L1, TRPC7	ENSG00000142185	Transient receptor potential cation channel subfamily M member 2	O94759	21	44350163-44443081	Immune cell enhanced		plasmacytoid DC: 10.2	4	dendritic cells: 10.2;monocytes: 5.6
TTC24		ENSG00000187862	Tetratricopeptide repeat domain 24	A2A3L6	1	156579723-156587719	Group enriched	4	NK-cell: 3.7;plasmacytoid DC: 12.4	4	dendritic cells: 12.4;NK-cells: 3.7
TXN	TRX, Trx80	ENSG00000136810	Thioredoxin	P10599	9	110243810-110256507	Low immune cell specificity			4	dendritic cells: 1646.2;granulocytes: 1359.5
UBXN11	SOC, SOCI, UBXD5	ENSG00000158062	UBX domain protein 11	Q5T124	1	26281328-26318363	Group enriched	4	classical monocyte: 94.2;intermediate monocyte: 83.1;myeloid DC: 48.8;non-classical monocyte: 73.8	4	dendritic cells: 48.8;monocytes: 94.2
UHRF1	FLJ21925, ICBP90, Np95, RNF106, TDRD22	ENSG00000276043	Ubiquitin like with PHD and ring finger domains 1	Q96T88	19	4903080-4962154	Immune cell enhanced		plasmacytoid DC: 4.8	4	dendritic cells: 4.8;T-cells: 2.3
ULK1	ATG1, ATG1A	ENSG00000177169	Unc-51 like autophagy activating kinase 1	O75385	12	131894622-131923150	Immune cell enhanced		neutrophil: 4.0;plasmacytoid DC: 3.8	4	dendritic cells: 3.8;granulocytes: 4.0
ZXDC	FLJ13861, MGC11349	ENSG00000070476	ZXD family zinc finger C	Q2QGD7	3	126437601-126475891	Immune cell enhanced		non-classical monocyte: 4.4	4	dendritic cells: 1.1;granulocytes: 1.7;monocytes: 4.4
ZYX		ENSG00000159840	Zyxin	Q15942	7	143381295-143391111	Immune cell enhanced		neutrophil: 163.9	4	dendritic cells: 58.5;granulocytes: 163.9;monocytes: 83.8
C1orf127	FLJ37118	ENSG00000175262	Chromosome 1 open reading frame 127		1	10946471-10982076	Immune cell enhanced		myeloid DC: 1.3		dendritic cells: 1.3
GPR33		ENSG00000214943	G protein-coupled receptor 33	Q49SQ1	14	31482875-31488039	Immune cell enhanced		myeloid DC: 2.6		dendritic cells: 2.6
KCNK13	K2p13.1, THIK-1, THIK1	ENSG00000152315	Potassium two pore domain channel subfamily K member 13	Q9HB14	14	90061994-90185853	Immune cell enhanced		myeloid DC: 1.2		dendritic cells: 1.2
SELENBP1	hSBP, hSP56, LPSB	ENSG00000143416	Selenium binding protein 1	Q13228	1	151364304-151372707	Immune cell enhanced		myeloid DC: 2.4		dendritic cells: 2.4
TREM2	TREM-2, Trem2a, Trem2b, Trem2c	ENSG00000095970	Triggering receptor expressed on myeloid cells 2	Q9NZC2	6	41158506-41163186	Immune cell enhanced		plasmacytoid DC: 2.0		dendritic cells: 2.0

### Sheet: Mo
Gene	Gene synonym	Ensembl	Gene description	Uniprot	Chromosome	Position	RNA blood cell specificity	RNA blood cell specificity score	RNA blood cell specific nTPM	RNA blood lineage specificity score	RNA blood lineage specific nTPM
IL1RN	ICIL-1RA, IL-1RN, IL1F3, IL1RA, IRAP, MGC10430	ENSG00000136689	Interleukin 1 receptor antagonist	P18510	2	113099315-113134016	Group enriched	5	classical monocyte: 69.8;myeloid DC: 66.9;neutrophil: 257.2	738	dendritic cells: 66.9;granulocytes: 257.2;monocytes: 69.8
C1QC	C1QG	ENSG00000159189	Complement C1q C chain	P02747	1	22643014-22648110	Immune cell enriched	6	intermediate monocyte: 56.5	559	monocytes: 56.5
SIRPB2	dJ776F14.2, PTPN1L, PTPNS1L3	ENSG00000196209	Signal regulatory protein beta 2	Q5JXA9	20	1470741-1491587	Group enriched	12	classical monocyte: 51.1;eosinophil: 31.7;intermediate monocyte: 30.4;myeloid DC: 21.1;neutrophil: 69.6;non-classical monocyte: 24.5	331	dendritic cells: 21.1;granulocytes: 69.6;monocytes: 51.1
SERPING1	C1-INH, C1IN, C1INH, C1NH, HAE1, HAE2	ENSG00000149131	Serpin family G member 1	P05155	11	57597387-57619171	Immune cell enhanced		neutrophil: 65.5;plasmacytoid DC: 60.7	231	dendritic cells: 60.7;granulocytes: 65.5;monocytes: 25.7
CD302	BIMLEC, CLEC13A, DCL-1, KIAA0022	ENSG00000241399	CD302 molecule	Q8IX05	2	159768628-159798255	Low immune cell specificity			215	dendritic cells: 24.5;granulocytes: 32.3;monocytes: 33.0
CSTA	STF1, STFA	ENSG00000121552	Cystatin A	P01040	3	122325248-122341969	Group enriched	19	classical monocyte: 516.2;intermediate monocyte: 269.6;myeloid DC: 383.7;neutrophil: 246.8;non-classical monocyte: 162.5	193	dendritic cells: 383.7;granulocytes: 246.8;monocytes: 516.2
F13A1	F13A	ENSG00000124491	Coagulation factor XIII A chain	P00488	6	6144084-6321013	Immune cell enhanced		classical monocyte: 141.3;myeloid DC: 179.8	184	dendritic cells: 179.8;granulocytes: 50.0;monocytes: 141.3
SIRPA	BIT, CD172a, MFR, MYD-1, P84, PTPNS1, SHPS-1, SHPS1, SIRP, SIRP-ALPHA-1, SIRPalpha, SIRPalpha2	ENSG00000198053	Signal regulatory protein alpha	P78324	20	1894167-1940592	Group enriched	6	classical monocyte: 24.1;eosinophil: 48.7;myeloid DC: 13.9;neutrophil: 50.9	150	dendritic cells: 13.9;granulocytes: 50.9;monocytes: 24.1
PLBD1	FLJ22662	ENSG00000121316	Phospholipase B domain containing 1	Q6P4A8	12	14503661-14567883	Group enriched	6	classical monocyte: 663.4;intermediate monocyte: 204.4;myeloid DC: 357.5;neutrophil: 445.2	135	dendritic cells: 357.5;granulocytes: 445.2;monocytes: 663.4
CYP2S1		ENSG00000167600	Cytochrome P450 family 2 subfamily S member 1	Q96SQ9	19	41193210-41207539	Group enriched	9	classical monocyte: 24.8;myeloid DC: 84.5	131	dendritic cells: 84.5;monocytes: 24.8
KCNE3	HOKPP, MiRP2	ENSG00000175538	Potassium voltage-gated channel subfamily E regulatory subunit 3	Q9Y6H6	11	74454841-74467729	Group enriched	49	basophil: 51.7;classical monocyte: 38.6;eosinophil: 23.5;intermediate monocyte: 41.8;myeloid DC: 18.3;neutrophil: 53.4;non-classical monocyte: 36.8	123	dendritic cells: 18.3;granulocytes: 53.4;monocytes: 41.8
ST3GAL6	SIAT10, ST3GALVI	ENSG00000064225	ST3 beta-galactoside alpha-2,3-sialyltransferase 6	Q9Y274	3	98732236-98821201	Immune cell enhanced		eosinophil: 41.3;neutrophil: 50.9	123	dendritic cells: 19.8;granulocytes: 50.9;monocytes: 14.6
KMO		ENSG00000117009	Kynurenine 3-monooxygenase	O15229	1	241532134-241595642	Group enriched	100	classical monocyte: 11.1;intermediate monocyte: 32.3;memory B-cell: 36.2;myeloid DC: 11.3;naive B-cell: 42.2;non-classical monocyte: 34.0;plasmacytoid DC: 24.4	122	B-cells: 42.2;dendritic cells: 24.4;monocytes: 34.0
ADORA2B		ENSG00000170425	Adenosine A2b receptor	P29275	17	15945130-15975746	Immune cell enhanced		basophil: 17.3;myeloid DC: 10.5	113	dendritic cells: 10.5;granulocytes: 17.3;monocytes: 5.9
BST1	BST-1, cADPR2, CD157	ENSG00000109743	Bone marrow stromal cell antigen 1	Q10588	4	15703065-15738313	Immune cell enhanced		classical monocyte: 258.3;neutrophil: 294.2	94	dendritic cells: 79.0;granulocytes: 294.2;monocytes: 258.3
LCN2	24p3, NGAL	ENSG00000148346	Lipocalin 2	P80188	9	128149071-128153453	Group enriched	88	basophil: 9.7;neutrophil: 11.9;non-classical monocyte: 4.7	84	granulocytes: 11.9;monocytes: 4.7
C1QB		ENSG00000173369	Complement C1q B chain		1	22652762-22661637	Group enriched	71	intermediate monocyte: 142.5;non-classical monocyte: 103.0	83	monocytes: 142.5
VNN1	Tiff66	ENSG00000112299	Vanin 1	O95497	6	132680849-132714055	Immune cell enhanced		classical monocyte: 13.7;non-classical monocyte: 12.0	80	dendritic cells: 5.0;granulocytes: 8.5;monocytes: 13.7
TACSTD2	EGP-1, GA733-1, M1S1, TROP2	ENSG00000184292	Tumor associated calcium signal transducer 2	P09758	1	58575433-58577252	Immune cell enhanced		eosinophil: 15.1	79	dendritic cells: 4.3;granulocytes: 15.1;monocytes: 4.2
SULF2	HSULF-2, KIAA1247, SULF-2	ENSG00000196562	Sulfatase 2	Q8IWU5	20	47656197-47786616	Group enriched	8	basophil: 22.2;classical monocyte: 17.3;intermediate monocyte: 15.7;myeloid DC: 19.5;neutrophil: 26.4;non-classical monocyte: 8.7;plasmacytoid DC: 25.6	78	dendritic cells: 25.6;granulocytes: 26.4;monocytes: 17.3
OSCAR		ENSG00000170909	Osteoclast associated Ig-like receptor	Q8IYS5	19	54094668-54102692	Group enriched	35	classical monocyte: 41.9;eosinophil: 26.4;intermediate monocyte: 28.1;myeloid DC: 19.6;neutrophil: 38.8;non-classical monocyte: 26.7	77	dendritic cells: 19.6;granulocytes: 38.8;monocytes: 41.9
TLR8	CD288, hTLR8	ENSG00000101916	Toll like receptor 8	Q9NR97	X	12906620-12923169	Group enriched	73	classical monocyte: 16.7;intermediate monocyte: 14.9;myeloid DC: 8.4;neutrophil: 27.6;non-classical monocyte: 15.7	77	dendritic cells: 8.4;granulocytes: 27.6;monocytes: 16.7
AIF1	AIF-1, Em:AF129756.17, IBA1, IRT-1	ENSG00000204472	Allograft inflammatory factor 1	P55008	6	31615217-31617021	Group enriched	26	classical monocyte: 3836.5;intermediate monocyte: 6563.8;myeloid DC: 2046.7;neutrophil: 2962.5;non-classical monocyte: 7784.5	74	dendritic cells: 2046.7;granulocytes: 2962.5;monocytes: 7784.5
MYCL	bHLHe38, LMYC, MYCL1	ENSG00000116990	MYCL proto-oncogene, bHLH transcription factor	P12524	1	39895426-39902256	Group enriched	5	classical monocyte: 17.3;intermediate monocyte: 8.2;myeloid DC: 18.7;plasmacytoid DC: 22.8	72	dendritic cells: 22.8;monocytes: 17.3
MS4A6A	CD20L3, MS4A6	ENSG00000110077	Membrane spanning 4-domains A6A	Q9H2W1	11	60172015-60184666	Group enriched	8	basophil: 524.7;classical monocyte: 1399.3;intermediate monocyte: 459.3;myeloid DC: 813.7;plasmacytoid DC: 558.7	70	dendritic cells: 813.7;granulocytes: 524.7;monocytes: 1399.3
SLITRK4	DKFZp547M2010	ENSG00000179542	SLIT and NTRK like family member 4	Q8IW52	X	143622790-143636101	Immune cell enhanced		basophil: 11.7	64	dendritic cells: 3.2;granulocytes: 11.7;monocytes: 4.1
GPR84	EX33	ENSG00000139572	G protein-coupled receptor 84	Q9NQS5	12	54362445-54364487	Group enriched	23	basophil: 9.1;classical monocyte: 9.9;myeloid DC: 14.8;neutrophil: 6.0	62	dendritic cells: 14.8;granulocytes: 9.1;monocytes: 9.9
LRRC25	FLJ38116, MAPA	ENSG00000175489	Leucine rich repeat containing 25	Q8N386	19	18391137-18397622	Group enriched	8	classical monocyte: 320.9;eosinophil: 357.0;intermediate monocyte: 512.1;myeloid DC: 229.7;neutrophil: 574.9;non-classical monocyte: 710.4	60	dendritic cells: 229.7;granulocytes: 574.9;monocytes: 710.4
STAB1	CLEVER-1, FEEL-1, FELE-1, FEX1, KIAA0246, SCARH2, STAB-1	ENSG00000010327	Stabilin 1	Q9NY15	3	52495338-52524495	Group enriched	59	classical monocyte: 9.5;intermediate monocyte: 5.7;myeloid DC: 2.5	60	dendritic cells: 2.5;monocytes: 9.5
C1QA		ENSG00000173372	Complement C1q A chain	P02745	1	22635077-22639678	Group enriched	38	intermediate monocyte: 227.9;non-classical monocyte: 184.6	59	monocytes: 227.9
CALML4	MGC4809, NY-BR-20	ENSG00000129007	Calmodulin like 4	Q96GE6	15	68190705-68206079	Group enriched	40	classical monocyte: 30.8;intermediate monocyte: 56.6;myeloid DC: 18.4;neutrophil: 18.1;non-classical monocyte: 66.4	59	dendritic cells: 18.4;granulocytes: 18.1;monocytes: 66.4
FGL2	pT49, T49	ENSG00000127951	Fibrinogen like 2	Q14314	7	77193369-77199848	Group enriched	45	classical monocyte: 256.3;eosinophil: 226.5;intermediate monocyte: 380.2;myeloid DC: 159.9;neutrophil: 295.2;non-classical monocyte: 381.5	59	dendritic cells: 159.9;granulocytes: 295.2;monocytes: 381.5
SEZ6L		ENSG00000100095	Seizure related 6 homolog like	Q9BYH1	22	26169462-26383597	Group enriched	6	intermediate monocyte: 5.9;myeloid DC: 5.7;non-classical monocyte: 5.4	58	dendritic cells: 5.7;monocytes: 5.9
MYOF	FER1L3, KIAA1207	ENSG00000138119	Myoferlin	Q9NZM1	10	93306429-93482334	Immune cell enhanced		intermediate monocyte: 20.4;non-classical monocyte: 26.7	57	dendritic cells: 8.1;monocytes: 26.7
DAPK1	DAPK	ENSG00000196730	Death associated protein kinase 1	P53355	9	87497228-87708634	Group enriched	4	classical monocyte: 6.7;eosinophil: 8.7;intermediate monocyte: 14.0;myeloid DC: 4.8;non-classical monocyte: 15.3;plasmacytoid DC: 6.2	56	dendritic cells: 6.2;granulocytes: 8.7;monocytes: 15.3
SLC22A16	CT2, FLIPT2, OAT6, OKB1	ENSG00000004809	Solute carrier family 22 member 16	Q86VW1	6	110424687-110476641	Immune cell enhanced		basophil: 5.8;classical monocyte: 7.0	56	dendritic cells: 4.0;granulocytes: 5.8;monocytes: 7.0
FCGR1A	CD64, CD64A, FCG1, FcgammaRI, FcgammaRIa, FCGR1	ENSG00000150337	Fc gamma receptor Ia	P12314	1	149782671-149791675	Group enriched	6	classical monocyte: 137.1;intermediate monocyte: 57.3;myeloid DC: 37.3;neutrophil: 98.7	55	dendritic cells: 37.3;granulocytes: 98.7;monocytes: 137.1
MCTP1	FLJ22344	ENSG00000175471	Multiple C2 and transmembrane domain containing 1	Q6DN14	5	94703690-95285094	Group enriched	45	basophil: 37.1;classical monocyte: 28.7;eosinophil: 13.3;intermediate monocyte: 41.4;myeloid DC: 22.3;neutrophil: 40.7;non-classical monocyte: 40.8;plasmacytoid DC: 11.5	54	dendritic cells: 22.3;granulocytes: 40.7;monocytes: 41.4
CD300LB	CLM7, TREM5	ENSG00000178789	CD300 molecule like family member b	A8K4G0	17	74521174-74531475	Immune cell enhanced		eosinophil: 76.1	53	dendritic cells: 25.1;granulocytes: 76.1;monocytes: 31.7
PLA2G7	LDL-PLA2, PAFAH	ENSG00000146070	Phospholipase A2 group VII	Q13093	6	46704201-46735693	Immune cell enhanced		classical monocyte: 43.4	53	dendritic cells: 14.1;monocytes: 43.4
ASGR2	CLEC4H2	ENSG00000161944	Asialoglycoprotein receptor 2	P07307	17	7101322-7115700	Group enriched	8	classical monocyte: 110.6;myeloid DC: 64.9	52	dendritic cells: 64.9;monocytes: 110.6
CPVL		ENSG00000106066	Carboxypeptidase vitellogenic like	Q9H3G5	7	28995235-29195451	Immune cell enhanced		classical monocyte: 1139.6;intermediate monocyte: 955.1;myeloid DC: 1321.5	52	dendritic cells: 1321.5;monocytes: 1139.6
PID1	FLJ20701, NYGGF4	ENSG00000153823	Phosphotyrosine interaction domain containing 1	Q7Z2X4	2	228850526-229271287	Group enriched	5	classical monocyte: 71.2;intermediate monocyte: 79.5;myeloid DC: 83.7	52	dendritic cells: 83.7;monocytes: 79.5
HCAR3	GPR109B, HCA3, HM74	ENSG00000255398	Hydroxycarboxylic acid receptor 3	P49019	12	122714756-122716811	Group enriched	6	basophil: 58.8;neutrophil: 177.8;non-classical monocyte: 84.6	50	granulocytes: 177.8;monocytes: 84.6
LGALS2	HL14	ENSG00000100079	Galectin 2	P05162	22	37570248-37582616	Group enriched	27	classical monocyte: 1470.6;intermediate monocyte: 555.0;myeloid DC: 1211.4	50	dendritic cells: 1211.4;monocytes: 1470.6
MERTK	c-Eyk, mer, RP38, Tyro12	ENSG00000153208	MER proto-oncogene, tyrosine kinase	Q12866	2	111898607-112029561	Group enriched	11	intermediate monocyte: 8.7;non-classical monocyte: 5.5	50	monocytes: 8.7
ARHGEF10L	FLJ10521, KIAA1626	ENSG00000074964	Rho guanine nucleotide exchange factor 10 like	Q9HCE6	1	17539698-17697874	Group enriched	41	classical monocyte: 18.8;intermediate monocyte: 18.0;myeloid DC: 13.4;non-classical monocyte: 4.8	48	dendritic cells: 13.4;monocytes: 18.8
ENSG00000289692		ENSG00000289692	Novel protein		1	22636506-22644067	Group enriched	38	intermediate monocyte: 10.7;non-classical monocyte: 9.5	48	monocytes: 10.7
TLR2	CD282, TIL4	ENSG00000137462	Toll like receptor 2	O60603	4	153684070-153706260	Group enriched	4	classical monocyte: 200.3;intermediate monocyte: 179.4;myeloid DC: 121.5;neutrophil: 460.9;non-classical monocyte: 122.1	48	dendritic cells: 121.5;granulocytes: 460.9;monocytes: 200.3
TRIM36	HAPRIN, RBCC728, RNF98	ENSG00000152503	Tripartite motif containing 36	Q9NQ86	5	115124762-115180546	Immune cell enhanced		myeloid DC: 5.8;non-classical monocyte: 6.5	48	dendritic cells: 5.8;granulocytes: 3.2;monocytes: 6.5
CD36	FAT, GP3B, GP4, GPIV, SCARB3	ENSG00000135218	CD36 molecule	P16671	7	80369575-80679277	Group enriched	5	classical monocyte: 965.2;intermediate monocyte: 271.3;myeloid DC: 507.9	46	dendritic cells: 507.9;monocytes: 965.2
CFP	PFC	ENSG00000126759	Complement factor properdin	P27918	X	47623172-47630305	Group enriched	8	classical monocyte: 1169.0;intermediate monocyte: 1275.0;myeloid DC: 995.2;neutrophil: 733.0;non-classical monocyte: 872.6	46	dendritic cells: 995.2;granulocytes: 733.0;monocytes: 1275.0
FPR3	FMLPY, FPRH1, FPRL2, RMLP-R-I	ENSG00000187474	Formyl peptide receptor 3	P25089	19	51795157-51826190	Group enriched	20	classical monocyte: 2.3;intermediate monocyte: 6.7;myeloid DC: 2.4	46	dendritic cells: 2.4;monocytes: 6.7
SLC31A2	COPT2, CTR2, hCTR2	ENSG00000136867	Solute carrier family 31 member 2	O15432	9	113150976-113164140	Group enriched	12	classical monocyte: 225.9;intermediate monocyte: 331.5;myeloid DC: 134.5;neutrophil: 357.2;non-classical monocyte: 424.7	46	dendritic cells: 134.5;granulocytes: 357.2;monocytes: 424.7
TGFBI	BIGH3, CDB1, CDGG1, CSD1, CSD2, CSD3, LCD1	ENSG00000120708	Transforming growth factor beta induced	Q15582	5	136028988-136063818	Group enriched	32	classical monocyte: 252.5;intermediate monocyte: 149.2;myeloid DC: 157.2;non-classical monocyte: 121.9;plasmacytoid DC: 325.2	46	dendritic cells: 325.2;monocytes: 252.5
WLS	C1orf139, EVI, FLJ23091, GPR177, mig-14, MRP	ENSG00000116729	Wnt ligand secretion mediator	Q5T9L3	1	68098473-68233120	Group enriched	8	classical monocyte: 22.1;neutrophil: 62.1	46	granulocytes: 62.1;monocytes: 22.1
LDHD		ENSG00000166816	Lactate dehydrogenase D	Q86WU2	16	75111860-75116780	Immune cell enhanced		basophil: 11.0	45	granulocytes: 11.0;monocytes: 4.8
METTL7B	ALDI, MGC17301	ENSG00000170439	Methyltransferase like 7B	Q6UX53	12	55681736-55684611	Group enriched	5	intermediate monocyte: 4.5;myeloid DC: 7.0;naive B-cell: 1.7;non-classical monocyte: 3.3	44	B-cells: 1.7;dendritic cells: 7.0;monocytes: 4.5
PGA5		ENSG00000256713	Pepsinogen A5	P0DJD9	11	61241175-61251444	Group enriched	29	classical monocyte: 1.8;intermediate monocyte: 4.3;non-classical monocyte: 2.4	44	monocytes: 4.3
CD300LF	CD300f, CLM1, IGSF13, IREM1, NKIR	ENSG00000186074	CD300 molecule like family member f	Q8TDQ1	17	74694311-74712978	Immune cell enhanced		eosinophil: 234.8	43	dendritic cells: 63.8;granulocytes: 234.8;monocytes: 193.8
LILRB4	CD85k, HM18, ILT3, LIR-5, LIR5	ENSG00000186818	Leukocyte immunoglobulin like receptor B4	Q8NHJ6	19	54643889-54670359	Immune cell enhanced		plasmacytoid DC: 37.8	43	dendritic cells: 37.8;monocytes: 11.0
LY86	dJ80N2.1, MD-1	ENSG00000112799	Lymphocyte antigen 86	O95711	6	6588108-6654983	Immune cell enhanced		classical monocyte: 427.5;myeloid DC: 427.0	43	B-cells: 336.4;dendritic cells: 427.0;monocytes: 427.5
C5AR1	C5A, C5AR, C5R1, CD88	ENSG00000197405	Complement C5a receptor 1	P21730	19	47290023-47322066	Immune cell enhanced		neutrophil: 393.7	42	granulocytes: 393.7;monocytes: 116.2
RAB32		ENSG00000118508	RAB32, member RAS oncogene family	Q13637	6	146543833-146554953	Immune cell enhanced		basophil: 86.6	42	dendritic cells: 42.5;granulocytes: 86.6;monocytes: 46.9
SHTN1	KIAA1598, shootin-1, shootin1	ENSG00000187164	Shootin 1	A0MZ66	10	116881477-117126586	Group enriched	30	classical monocyte: 19.8;intermediate monocyte: 12.9;myeloid DC: 19.3;non-classical monocyte: 6.6;plasmacytoid DC: 12.9	42	dendritic cells: 19.3;monocytes: 19.8
CD93	C1qR(P), C1QR1, C1qRP, CDw93, dJ737E23.1, ECSM3, MXRA4	ENSG00000125810	CD93 molecule	Q9NPY3	20	23079360-23086324	Group enriched	15	classical monocyte: 25.8;intermediate monocyte: 16.8;myeloid DC: 9.1;neutrophil: 27.8;non-classical monocyte: 7.5	41	dendritic cells: 9.1;granulocytes: 27.8;monocytes: 25.8
GASK1B	C4orf18, DKFZp434L142, ENED, FAM198B, FLJ38155	ENSG00000164125	Golgi associated kinase 1B	Q6UWH4	4	158124474-158173318	Group enriched	34	classical monocyte: 50.8;intermediate monocyte: 28.9;myeloid DC: 15.1;non-classical monocyte: 14.0	41	dendritic cells: 15.1;monocytes: 50.8
PCDH12		ENSG00000113555	Protocadherin 12	Q9NPG4	5	141943581-141969741	Immune cell enriched	8	non-classical monocyte: 4.7	41	monocytes: 4.7
CD163	M130, MM130, SCARI1	ENSG00000177575	CD163 molecule	Q86VB7	12	7470811-7503893	Group enriched	11	classical monocyte: 76.1;myeloid DC: 65.3	40	dendritic cells: 65.3;monocytes: 76.1
PLB1	FLJ30866, PLB	ENSG00000163803	Phospholipase B1	Q6P1J6	2	28457145-28644142	Group enriched	14	classical monocyte: 3.0;eosinophil: 3.0;intermediate monocyte: 4.4;myeloid DC: 5.7;neutrophil: 8.9;non-classical monocyte: 5.0	40	dendritic cells: 5.7;granulocytes: 8.9;monocytes: 5.0
SLC6A12	BGT-1	ENSG00000111181	Solute carrier family 6 member 12	P48065	12	190077-214570	Group enriched	43	classical monocyte: 4.9;intermediate monocyte: 4.8;myeloid DC: 2.1;neutrophil: 2.6;non-classical monocyte: 7.0	40	dendritic cells: 2.1;granulocytes: 2.6;monocytes: 7.0
MSLN	CAK1, MPF	ENSG00000102854	Mesothelin	Q13421	16	760734-768865	Immune cell enhanced		myeloid DC: 5.9	39	dendritic cells: 5.9;monocytes: 1.8
SH2D1B	EAT2	ENSG00000198574	SH2 domain containing 1B	O14796	1	162395268-162412138	Group enriched	8	NK-cell: 377.4;non-classical monocyte: 149.7	38	monocytes: 149.7;NK-cells: 377.4
CD1A	CD1	ENSG00000158477	CD1a molecule	P06126	1	158254424-158258269	Group enriched	25	classical monocyte: 6.4;intermediate monocyte: 4.2;memory B-cell: 10.2;myeloid DC: 11.4;naive B-cell: 5.3	37	B-cells: 10.2;dendritic cells: 11.4;monocytes: 6.4
CLEC12A	CD371, CLL-1, DCAL-2, MICL	ENSG00000172322	C-type lectin domain family 12 member A	Q5QGZ9	12	9951316-9995694	Immune cell enhanced		eosinophil: 203.3	37	dendritic cells: 72.7;granulocytes: 203.3;monocytes: 137.1
TBC1D9	GRAMD9, KIAA0882, MDR1	ENSG00000109436	TBC1 domain family member 9	Q6ZT07	4	140620782-140756385	Immune cell enhanced		memory B-cell: 5.9	37	B-cells: 5.9;dendritic cells: 3.2;monocytes: 1.7
LTBR	D12S370, TNF-R-III, TNFCR, TNFR-RP, TNFR2-RP, TNFRSF3	ENSG00000111321	Lymphotoxin beta receptor	P36941	12	6375045-6391571	Group enriched	5	classical monocyte: 71.4;intermediate monocyte: 66.4;myeloid DC: 49.9;neutrophil: 45.2;non-classical monocyte: 50.3	36	dendritic cells: 49.9;granulocytes: 45.2;monocytes: 71.4
GUCY1A1	GC-SA3, GUC1A3, GUCY1A3	ENSG00000164116	Guanylate cyclase 1 soluble subunit alpha 1	Q02108	4	155666726-155737059	Immune cell enhanced		NK-cell: 8.3;non-classical monocyte: 10.1;plasmacytoid DC: 11.5	35	dendritic cells: 11.5;monocytes: 10.1;NK-cells: 8.3
NPL	C1orf13, DHDPS1, NPL1	ENSG00000135838	N-acetylneuraminate pyruvate lyase	Q9BXD5	1	182789293-182830384	Immune cell enhanced		neutrophil: 440.3	35	granulocytes: 440.3;monocytes: 134.3
SGMS2	MGC26963, SMS2	ENSG00000164023	Sphingomyelin synthase 2	Q8NHU3	4	107824563-107915047	Group enriched	8	classical monocyte: 3.7;eosinophil: 2.4;intermediate monocyte: 1.5;myeloid DC: 4.2;non-classical monocyte: 1.4	35	dendritic cells: 4.2;granulocytes: 2.4;monocytes: 3.7
BATF3	JDP1, JUNDM1, SNFT	ENSG00000123685	Basic leucine zipper ATF-like transcription factor 3	Q9NR55	1	212686417-212699840	Group enriched	5	intermediate monocyte: 65.9;myeloid DC: 55.3;non-classical monocyte: 99.6	34	dendritic cells: 55.3;monocytes: 99.6
ALDH1A1	ALDH1, PUMB1, RALDH1	ENSG00000165092	Aldehyde dehydrogenase 1 family member A1	P00352	9	72900671-73080442	Immune cell enriched	6	classical monocyte: 87.5	33	monocytes: 87.5
C2		ENSG00000166278	Complement C2	P06681	6	31897785-31945673	Immune cell enhanced		intermediate monocyte: 20.7;non-classical monocyte: 26.1	33	monocytes: 26.1
TLR4	ARMD10, CD284, hToll, TLR-4	ENSG00000136869	Toll like receptor 4	O00206	9	117704175-117724735	Immune cell enhanced		neutrophil: 86.8	33	dendritic cells: 22.4;granulocytes: 86.8;monocytes: 65.9
CLEC4D	CD368, CLECSF8, Dectin-3, MCL, Mpcl	ENSG00000166527	C-type lectin domain family 4 member D	Q8WXI8	12	8509475-8522366	Group enriched	17	classical monocyte: 57.4;neutrophil: 99.4	32	granulocytes: 99.4;monocytes: 57.4
MTARC1	FLJ22390, MARC1, MOSC1	ENSG00000186205	Mitochondrial amidoxime reducing component 1	Q5VT66	1	220786352-220819659	Group enriched	11	basophil: 31.2;classical monocyte: 36.5;eosinophil: 13.7;neutrophil: 46.9	32	granulocytes: 46.9;monocytes: 36.5
RBP7	CRBPIV	ENSG00000162444	Retinol binding protein 7	Q96R05	1	9997206-10016021	Immune cell enhanced		classical monocyte: 312.6;neutrophil: 347.3	31	granulocytes: 347.3;monocytes: 312.6
AVPR2	DIR, DIR3, V2R	ENSG00000126895	Arginine vasopressin receptor 2	P30518	X	153902531-153907166	Group enriched	28	intermediate monocyte: 3.5;non-classical monocyte: 3.2	30	monocytes: 3.5
MS4A4A	CD20L1, MS4A4, MS4A7	ENSG00000110079	Membrane spanning 4-domains A4A	Q96JQ5	11	60185657-60318080	Group enriched	5	intermediate monocyte: 61.2;myeloid DC: 27.6;non-classical monocyte: 83.2;plasmacytoid DC: 27.8	30	dendritic cells: 27.8;monocytes: 83.2
P2RX1	P2X1	ENSG00000108405	Purinergic receptor P2X 1	P51575	17	3896592-3916476	Immune cell enhanced		non-classical monocyte: 46.5	30	dendritic cells: 15.2;granulocytes: 23.6;monocytes: 46.5
SLC2A9	Glut9, GLUTX, URATv1	ENSG00000109667	Solute carrier family 2 member 9	Q9NRM0	4	9771153-10054936	Immune cell enhanced		classical monocyte: 36.9;myeloid DC: 30.5	30	dendritic cells: 30.5;monocytes: 36.9
VSIG4	CRIg, Z39IG	ENSG00000155659	V-set and immunoglobulin domain containing 4	Q9Y279	X	66021738-66040125	Group enriched	26	classical monocyte: 18.7;intermediate monocyte: 11.1;myeloid DC: 17.8	30	dendritic cells: 17.8;monocytes: 18.7
CSF2RA	alphaGMR, CD116, CSF2R	ENSG00000198223	Colony stimulating factor 2 receptor subunit alpha	P15509	X	1268800-1310381	Immune cell enhanced		neutrophil: 319.8	29	dendritic cells: 170.1;granulocytes: 319.8;monocytes: 160.9
TFEC	bHLHe34, TCFEC, TFECL	ENSG00000105967	Transcription factor EC	O14948	7	115935148-116159896	Group enriched	10	classical monocyte: 7.1;intermediate monocyte: 2.8;memory B-cell: 3.8;myeloid DC: 6.3;naive B-cell: 2.5;plasmacytoid DC: 3.3	29	B-cells: 3.8;dendritic cells: 6.3;monocytes: 7.1
NLRC4	CARD12, CLAN, CLAN1, CLANA, CLANB, CLANC, CLAND, CLR2.1, ipaf	ENSG00000091106	NLR family CARD domain containing 4	Q9NPP4	2	32224453-32265732	Group enriched	7	classical monocyte: 49.6;intermediate monocyte: 57.2;myeloid DC: 32.5;neutrophil: 24.7;non-classical monocyte: 46.7	28	dendritic cells: 32.5;granulocytes: 24.7;monocytes: 57.2
RPGRIP1	CORD13, LCA6, RGI1, RPGRIP	ENSG00000092200	RPGR interacting protein 1	Q96KN7	14	21280083-21351301	Immune cell enhanced		neutrophil: 8.8	28	dendritic cells: 3.2;granulocytes: 8.8;monocytes: 3.6
FCAR	CD89, FcalphaR, FcalphaRI	ENSG00000186431	Fc alpha receptor	P24071	19	54874235-54891420	Group enriched	8	classical monocyte: 1.3;neutrophil: 4.1	27	granulocytes: 4.1;monocytes: 1.3
LILRA6	CD85b, ILT8, LILRB6	ENSG00000244482	Leukocyte immunoglobulin like receptor A6	Q6PI73	19	54236592-54242791	Group enriched	6	classical monocyte: 3.5;intermediate monocyte: 3.9;neutrophil: 8.4	27	granulocytes: 8.4;monocytes: 3.9
OLFM1	AMY, NOE1, NOELIN, OlfA	ENSG00000130558	Olfactomedin 1	Q99784	9	135075422-135121180	Immune cell enhanced		classical monocyte: 1.8;intermediate monocyte: 2.8;myeloid DC: 2.6	27	dendritic cells: 2.6;monocytes: 2.8
CTTNBP2	C7orf8, CORTBP2, KIAA1758, Orf4	ENSG00000077063	Cortactin binding protein 2	Q8WZ74	7	117710651-117874139	Immune cell enriched	9	non-classical monocyte: 7.9	26	monocytes: 7.9
PGA4		ENSG00000229183	Pepsinogen A4	P0DJD7	11	61222347-61231694	Group enriched	19	classical monocyte: 9.9;intermediate monocyte: 10.8;non-classical monocyte: 3.4	26	monocytes: 10.8
AIFM3	AIFL, FLJ30473	ENSG00000183773	Apoptosis inducing factor mitochondria associated 3	Q96NN9	22	20965108-20981360	Group enriched	12	classical monocyte: 1.1;intermediate monocyte: 3.0;myeloid DC: 1.9;non-classical monocyte: 1.9	25	dendritic cells: 1.9;monocytes: 3.0
CD180	LY64, Ly78, RP105	ENSG00000134061	CD180 molecule	Q99467	5	67179613-67196799	Immune cell enhanced		memory B-cell: 77.2;naive B-cell: 79.2	25	B-cells: 79.2;dendritic cells: 23.5;monocytes: 34.7
PLXNB2	KIAA0315, MM1, PLEXB2	ENSG00000196576	Plexin B2	O15031	22	50274979-50307646	Group enriched	21	classical monocyte: 11.1;intermediate monocyte: 16.4;myeloid DC: 8.3;non-classical monocyte: 21.3;plasmacytoid DC: 6.6	25	dendritic cells: 8.3;monocytes: 21.3
SASH1	dJ323M4.1, KIAA0790, SH3D6A	ENSG00000111961	SAM and SH3 domain containing 1	O94885	6	148272304-148552044	Group enriched	16	classical monocyte: 1.1;intermediate monocyte: 2.4;non-classical monocyte: 1.2	25	monocytes: 2.4
CYP1B1	CP1B, GLC3A	ENSG00000138061	Cytochrome P450 family 1 subfamily B member 1	Q16678	2	38066973-38109902	Immune cell enriched	7	classical monocyte: 157.2	24	monocytes: 157.2
SULT1A1	P-PST, STP, STP1	ENSG00000196502	Sulfotransferase family 1A member 1	P50225	16	28605196-28614279	Group enriched	6	classical monocyte: 245.3;intermediate monocyte: 201.2;myeloid DC: 112.3;neutrophil: 227.1;non-classical monocyte: 114.4	24	dendritic cells: 112.3;granulocytes: 227.1;monocytes: 245.3
WDR49	FLJ33620	ENSG00000174776	WD repeat domain 49	Q8IV35	3	167478684-167653983	Group enriched	7	classical monocyte: 2.7;myeloid DC: 2.2;plasmacytoid DC: 2.9	24	dendritic cells: 2.9;monocytes: 2.7
GPER1	CEPR, CMKRL2, DRY12, FEG-1, GPCR-Br, GPER, GPR30, LERGU, LERGU2, LyGPR	ENSG00000164850	G protein-coupled estrogen receptor 1	Q99527	7	1082208-1093815	Group enriched	5	classical monocyte: 2.9;intermediate monocyte: 2.7;myeloid DC: 5.8	23	dendritic cells: 5.8;monocytes: 2.9
HNMT		ENSG00000150540	Histamine N-methyltransferase	P50135	2	137964020-138016364	Group enriched	21	classical monocyte: 111.1;intermediate monocyte: 89.9;myeloid DC: 68.3;non-classical monocyte: 52.5	23	dendritic cells: 68.3;monocytes: 111.1
LTF	HLF2	ENSG00000012223	Lactotransferrin	P02788	3	46435645-46485234	Group enriched	23	neutrophil: 5.4;non-classical monocyte: 17.0	23	granulocytes: 5.4;monocytes: 17.0
NLRP3	AGTAVPRL, AII, AVP, C1orf7, CIAS1, CLR1.1, DFNA34, FCAS, FCU, MWS, NALP3, PYPAF1	ENSG00000162711	NLR family pyrin domain containing 3		1	247416156-247449108	Immune cell enhanced		basophil: 129.9	23	dendritic cells: 37.3;granulocytes: 129.9;monocytes: 35.6
TBXAS1	CYP5, CYP5A1, THAS, TS, TXAS, TXS	ENSG00000059377	Thromboxane A synthase 1	P24557	7	139777051-140020325	Group enriched	14	basophil: 291.7;classical monocyte: 291.1;eosinophil: 315.0;intermediate monocyte: 436.4;myeloid DC: 113.8;neutrophil: 258.5;non-classical monocyte: 404.5	23	dendritic cells: 113.8;granulocytes: 315.0;monocytes: 436.4
CES1	CEH, CES1A1, CES1A2, CES2, HMSE, HMSE1, SES1	ENSG00000198848	Carboxylesterase 1	P23141	16	55802851-55833337	Group enriched	16	classical monocyte: 109.7;myeloid DC: 114.5	22	dendritic cells: 114.5;monocytes: 109.7
CMKLR1	RVER1	ENSG00000174600	Chemerin chemokine-like receptor 1	Q99788	12	108288044-108339317	Immune cell enhanced		intermediate monocyte: 14.6;plasmacytoid DC: 18.2	22	dendritic cells: 18.2;monocytes: 14.6;T-cells: 7.1
GPR20		ENSG00000204882	G protein-coupled receptor 20	Q99678	8	141356470-141367286	Group enriched	18	intermediate monocyte: 2.6;non-classical monocyte: 4.3	22	monocytes: 4.3
LYPD2	LYPDC2, RGTR430, UNQ430	ENSG00000197353	LY6/PLAUR domain containing 2	Q6UXB3	8	142750150-142752532	Immune cell enriched	13	non-classical monocyte: 442.4	22	monocytes: 442.4
MYO7B		ENSG00000169994	Myosin VIIB	Q6PIF6	2	127535683-127637729	Immune cell enhanced		classical monocyte: 5.7;naive B-cell: 5.9	22	B-cells: 5.9;dendritic cells: 2.6;monocytes: 5.7
VAV2		ENSG00000160293	Vav guanine nucleotide exchange factor 2	P52735	9	133761894-133992604	Immune cell enhanced		memory B-cell: 3.3	22	B-cells: 3.3;dendritic cells: 1.1;monocytes: 2.0
VIPR1	HVR1, RDC1, VPAC1, VPAC1R	ENSG00000114812	Vasoactive intestinal peptide receptor 1	P32241	3	42489299-42537573	Low immune cell specificity			22	dendritic cells: 2.1;monocytes: 1.8;T-cells: 2.7
CYP27A1	CP27, CTX, CYP27	ENSG00000135929	Cytochrome P450 family 27 subfamily A member 1	Q02318	2	218781749-218815293	Group enriched	8	classical monocyte: 151.6;neutrophil: 126.9	21	granulocytes: 126.9;monocytes: 151.6
L1TD1	ECAT11, FLJ10884	ENSG00000240563	LINE1 type transposase domain containing 1	Q5T7N2	1	62194849-62212328	Immune cell enriched	13	non-classical monocyte: 5.1	21	monocytes: 5.1
LRP1	A2MR, APOER, APR, CD91, IGFBP-3R, IGFBP3R1, LRP, LRP1A	ENSG00000123384	LDL receptor related protein 1	Q07954	12	57128483-57213361	Group enriched	18	classical monocyte: 4.3;intermediate monocyte: 2.2;myeloid DC: 1.6;non-classical monocyte: 2.5	21	dendritic cells: 1.6;monocytes: 4.3
PPP1R17	C7orf16, GSBS	ENSG00000106341	Protein phosphatase 1 regulatory subunit 17	O96001	7	31687215-31708455	Immune cell enriched	4	non-classical monocyte: 52.2	21	monocytes: 52.2
SIGLEC15	CD33L3, HsT1361	ENSG00000197046	Sialic acid binding Ig like lectin 15	Q6ZMC9	18	45825675-45844094	Group enriched	6	classical monocyte: 3.0;myeloid DC: 1.0	21	dendritic cells: 1.0;monocytes: 3.0
C19orf38	HIDE1	ENSG00000214212	Chromosome 19 open reading frame 38	A8MVS5	19	10836575-10869790	Group enriched	20	classical monocyte: 282.7;eosinophil: 169.8;intermediate monocyte: 312.8;myeloid DC: 162.4;neutrophil: 231.0;non-classical monocyte: 394.4	20	dendritic cells: 162.4;granulocytes: 231.0;monocytes: 394.4
C3AR1	AZ3B, C3AR	ENSG00000171860	Complement C3a receptor 1	Q16581	12	8056844-8066359	Group enriched	5	basophil: 902.8;eosinophil: 452.5;intermediate monocyte: 274.2;non-classical monocyte: 373.1	20	granulocytes: 902.8;monocytes: 373.1
CD4		ENSG00000010610	CD4 molecule	P01730	12	6786858-6820799	Group enriched	18	classical monocyte: 247.4;intermediate monocyte: 241.4;memory CD4 T-cell: 153.8;myeloid DC: 166.4;naive CD4 T-cell: 128.5;non-classical monocyte: 205.2;plasmacytoid DC: 264.3;T-reg: 154.9	20	dendritic cells: 264.3;monocytes: 247.4;T-cells: 154.9
CLTCL1	CHC22, CLH22, CLTCL, CLTD	ENSG00000070371	Clathrin heavy chain like 1	P53675	22	19179473-19291719	Group enriched	8	classical monocyte: 2.1;neutrophil: 5.2	20	granulocytes: 5.2;monocytes: 2.1
EGFL7	ZNEU1	ENSG00000172889	EGF like domain multiple 7	Q9UHF1	9	136658856-136672678	Group enriched	6	classical monocyte: 2.1;eosinophil: 3.5;intermediate monocyte: 6.2;non-classical monocyte: 5.6;plasmacytoid DC: 5.9	20	dendritic cells: 5.9;granulocytes: 3.5;monocytes: 6.2
LYZ		ENSG00000090382	Lysozyme	P61626	12	69348381-69354234	Group enriched	4	classical monocyte: 25283.6;myeloid DC: 14448.9	20	dendritic cells: 14448.9;monocytes: 25283.6
SGCA	A2, adhalin, ADL, DMDA2, LGMD2D, SCARMD1	ENSG00000108823	Sarcoglycan alpha	Q16586	17	50164214-50175928	Group enriched	4	intermediate monocyte: 1.0;memory B-cell: 2.9;myeloid DC: 1.5;naive B-cell: 2.8;non-classical monocyte: 1.4	20	B-cells: 2.9;dendritic cells: 1.5;monocytes: 1.4
VCAN	CSPG2, PG-M	ENSG00000038427	Versican	P13611	5	83471618-83582303	Group enriched	5	classical monocyte: 240.0;myeloid DC: 89.0	20	dendritic cells: 89.0;monocytes: 240.0
ACVRL1	ACVRLK1, ALK1, HHT, HHT2, ORW2	ENSG00000139567	Activin A receptor like type 1	P37023	12	51906908-51923361	Group enriched	19	classical monocyte: 1.5;myeloid DC: 2.1	19	dendritic cells: 2.1;monocytes: 1.5
CRISP3	Aeg2, CRISP-3, CRS3, dJ442L6.3, SGP28	ENSG00000096006	Cysteine rich secretory protein 3	P54108	6	49727376-49744437	Group enriched	19	neutrophil: 2.6;non-classical monocyte: 1.2	19	granulocytes: 2.6;monocytes: 1.2
CTNND1	CTNND, KIAA0384, p120, p120cas, p120ctn	ENSG00000198561	Catenin delta 1	O60716	11	57753243-57819546	Group enriched	5	classical monocyte: 4.8;intermediate monocyte: 9.4;myeloid DC: 6.4;non-classical monocyte: 5.8	19	dendritic cells: 6.4;monocytes: 9.4
DLC1	ARHGAP7, DLC-1, HP, p122-RhoGAP, STARD12	ENSG00000164741	DLC1 Rho GTPase activating protein	Q96QB1	8	13083361-13604610	Group enriched	9	basophil: 4.3;non-classical monocyte: 1.1	19	granulocytes: 4.3;monocytes: 1.1
EPHX3	ABHD9, FLJ22408	ENSG00000105131	Epoxide hydrolase 3	Q9H6B9	19	15226919-15233435	Immune cell enhanced		intermediate monocyte: 1.9;non-classical monocyte: 2.4	19	dendritic cells: 1.3;monocytes: 2.4
GGTA1	GGTA, GGTA1P, GLYT2	ENSG00000204136	Glycoprotein alpha-galactosyltransferase 1 (inactive)	Q4G0N0	9	121444991-121499844	Group enriched	16	classical monocyte: 22.7;intermediate monocyte: 17.9;myeloid DC: 12.7;plasmacytoid DC: 27.5	19	dendritic cells: 27.5;monocytes: 22.7
HLA-DQA1	CELIAC1, HLA-DQA	ENSG00000196735	Major histocompatibility complex, class II, DQ alpha 1	P01909	6	32628179-32647062	Immune cell enhanced		myeloid DC: 667.5	19	B-cells: 288.5;dendritic cells: 667.5;monocytes: 257.5
IFIT3	CIG-49, GARG-49, IFI60, IFIT4, IRG2, ISG60, RIG-G	ENSG00000119917	Interferon induced protein with tetratricopeptide repeats 3	O14879	10	89327307-89377473	Immune cell enhanced		neutrophil: 489.5	19	granulocytes: 489.5;monocytes: 125.2
KYNU		ENSG00000115919	Kynureninase	Q16719	2	142877657-143055833	Group enriched	17	classical monocyte: 109.6;intermediate monocyte: 142.9;memory B-cell: 73.8;myeloid DC: 111.3;naive B-cell: 51.6;non-classical monocyte: 124.0;plasmacytoid DC: 77.8	19	B-cells: 73.8;dendritic cells: 111.3;monocytes: 142.9
NEURL1	h-neu, neu-1, NEURL, RNF67	ENSG00000107954	Neuralized E3 ubiquitin protein ligase 1	O76050	10	103493705-103592546	Group enriched	13	intermediate monocyte: 44.8;non-classical monocyte: 111.7	19	monocytes: 111.7
PALM	KIAA0270, PALM1	ENSG00000099864	Paralemmin	O75781	19	708935-748329	Immune cell enriched	5	non-classical monocyte: 1.9	19	monocytes: 1.9
SLC18A1	CGAT, VAT1, VMAT1	ENSG00000036565	Solute carrier family 18 member A1	P54219	8	20144855-20183206	Immune cell enhanced		non-classical monocyte: 2.8	19	monocytes: 2.8
ADGRE1	EMR1, TM7LN3	ENSG00000174837	Adhesion G protein-coupled receptor E1	Q14246	19	6887566-6940459	Immune cell enhanced		basophil: 166.6;eosinophil: 325.5	18	granulocytes: 325.5;monocytes: 105.3
CD101	IGSF2, V7	ENSG00000134256	CD101 molecule	Q93033	1	117001750-117036552	Immune cell enhanced		eosinophil: 97.1	18	dendritic cells: 33.8;granulocytes: 97.1;monocytes: 53.4
CD86	B7-2, B7.2, CD28LG2	ENSG00000114013	CD86 molecule	P42081	3	122055362-122121139	Group enriched	8	classical monocyte: 80.1;intermediate monocyte: 79.2;memory B-cell: 41.1;myeloid DC: 79.0;naive B-cell: 28.7;non-classical monocyte: 85.6	18	B-cells: 41.1;dendritic cells: 79.0;monocytes: 85.6
CKB	CKBB	ENSG00000166165	Creatine kinase B	P12277	14	103519667-103522833	Immune cell enriched	10	non-classical monocyte: 292.6	18	monocytes: 292.6
FGD2	ZFYVE4	ENSG00000146192	FYVE, RhoGEF and PH domain containing 2	Q7Z6J4	6	37005646-37029069	Group enriched	16	classical monocyte: 22.7;intermediate monocyte: 65.6;memory B-cell: 24.0;myeloid DC: 35.5;naive B-cell: 19.1;non-classical monocyte: 72.0;plasmacytoid DC: 27.9	18	B-cells: 24.0;dendritic cells: 35.5;monocytes: 72.0
LYNX1	SLURP2	ENSG00000180155	Ly6/neurotoxin 1	P0DP58	8	142771197-142777810	Group enriched	12	intermediate monocyte: 6.6;non-classical monocyte: 17.6	18	monocytes: 17.6
MARVELD1	bA548K23.8, FLJ22343, FLJ23440, GB14, MGC4415, MRVLDC1	ENSG00000155254	MARVEL domain containing 1	Q9BSK0	10	97713173-97718150	Immune cell enhanced		classical monocyte: 3.2;intermediate monocyte: 2.7;myeloid DC: 3.1	18	dendritic cells: 3.1;monocytes: 3.2
RXFP2	GPR106, GREAT, INSL3R, LGR8, RXFPR2	ENSG00000133105	Relaxin family peptide receptor 2	Q8WXD0	13	31739526-31803389	Immune cell enriched	10	classical monocyte: 1.7	18	monocytes: 1.7
S1PR3	bA791O21.3, C9orf108, C9orf47, EDG-3, EDG3, FLJ37523	ENSG00000213694	Sphingosine-1-phosphate receptor 3	Q99500	9	88990863-89005155	Immune cell enriched	18	classical monocyte: 7.0	18	monocytes: 7.0
SFTPD	COLEC7, SFTP4, SP-D	ENSG00000133661	Surfactant protein D	P35247	10	79937467-79982614	Group enriched	12	intermediate monocyte: 10.0;non-classical monocyte: 36.5	18	monocytes: 36.5
STARD8	ARHGAP38, KIAA0189	ENSG00000130052	StAR related lipid transfer domain containing 8	Q92502	X	68647666-68725842	Group enriched	15	classical monocyte: 1.6;intermediate monocyte: 3.2;myeloid DC: 3.4;non-classical monocyte: 4.8	18	dendritic cells: 3.4;monocytes: 4.8
BPI	BPIFD1	ENSG00000101425	Bactericidal permeability increasing protein	P17213	20	38304150-38337505	Group enriched	17	classical monocyte: 14.5;neutrophil: 7.1	17	granulocytes: 7.1;monocytes: 14.5
CDKN2B	CDK4I, INK4B, MTS2, P15, p15INK4b, TP15	ENSG00000147883	Cyclin dependent kinase inhibitor 2B	P42772	9	22002903-22009305	Group enriched	10	classical monocyte: 3.3;intermediate monocyte: 3.3;non-classical monocyte: 9.0	17	monocytes: 9.0
CLEC4E	CLECSF9, MINCLE	ENSG00000166523	C-type lectin domain family 4 member E	Q9ULY5	12	8533305-8540905	Group enriched	16	classical monocyte: 129.3;neutrophil: 451.9	17	granulocytes: 451.9;monocytes: 129.3
FCGRT	FcgammaRn, FcRn	ENSG00000104870	Fc gamma receptor and transporter	P55899	19	49506816-49526428	Immune cell enhanced		neutrophil: 2360.0	17	dendritic cells: 924.4;granulocytes: 2360.0;monocytes: 1367.7
IQSEC2	BRAG1, IQ-ArfGEF, KIAA0522, MRX1, MRX18, MRX78	ENSG00000124313	IQ motif and Sec7 domain ArfGEF 2	Q5JU85	X	53225828-53321350	Immune cell enhanced		classical monocyte: 10.4;plasmacytoid DC: 10.6	17	dendritic cells: 10.6;monocytes: 10.4
ITLN1	FLJ20022, hIntL, HL-1, ITLN, LFR	ENSG00000179914	Intelectin 1	Q8WWA0	1	160876540-160885180	Group enriched	12	intermediate monocyte: 9.2;non-classical monocyte: 24.2	17	monocytes: 24.2
KCTD12	C13orf2, KIAA1778, PFET1	ENSG00000178695	Potassium channel tetramerization domain containing 12	Q96CX2	13	76880175-76886405	Immune cell enhanced		classical monocyte: 3.9;myeloid DC: 3.7	17	dendritic cells: 3.7;granulocytes: 1.0;monocytes: 3.9
NID1	entactin, NID	ENSG00000116962	Nidogen 1	P14543	1	235975830-236065109	Group enriched	16	classical monocyte: 5.7;intermediate monocyte: 11.2;myeloid DC: 4.4;non-classical monocyte: 7.3	17	dendritic cells: 4.4;monocytes: 11.2
PHLDA2	BWR1C, HLDA2, IPL, TSSC3	ENSG00000181649	Pleckstrin homology like domain family A member 2	Q53GA4	11	2928273-2929420	Low immune cell specificity			17	dendritic cells: 1.9;monocytes: 1.2;T-cells: 1.8
CLIC2	CLCNL2, XAP121	ENSG00000155962	Chloride intracellular channel 2	O15247	X	155276211-155334657	Group enriched	5	intermediate monocyte: 18.6;myeloid DC: 48.0;non-classical monocyte: 14.4	16	dendritic cells: 48.0;monocytes: 18.6
GPR35		ENSG00000178623	G protein-coupled receptor 35	Q9HC97	2	240605430-240633159	Group enriched	14	classical monocyte: 31.0;eosinophil: 32.6;intermediate monocyte: 44.7;myeloid DC: 27.6;non-classical monocyte: 12.3	16	dendritic cells: 27.6;granulocytes: 32.6;monocytes: 44.7
HCK	JTK9	ENSG00000101336	HCK proto-oncogene, Src family tyrosine kinase	P08631	20	32052197-32101856	Group enriched	16	classical monocyte: 574.4;eosinophil: 708.2;intermediate monocyte: 1057.2;myeloid DC: 335.8;neutrophil: 803.1;non-classical monocyte: 1255.3	16	dendritic cells: 335.8;granulocytes: 803.1;monocytes: 1255.3
MTMR11	CRA	ENSG00000014914	Myotubularin related protein 11	A4FU01	1	149928651-149936879	Immune cell enhanced		intermediate monocyte: 1.3;myeloid DC: 1.7;non-classical monocyte: 1.3	16	dendritic cells: 1.7;monocytes: 1.3
NAIP	BIRC1, NLRB1	ENSG00000249437	NLR family apoptosis inhibitory protein	Q13075	5	70968166-71025339	Immune cell enhanced		classical monocyte: 8.3;myeloid DC: 5.2	16	dendritic cells: 5.2;granulocytes: 4.5;monocytes: 8.3
SEMA3A	coll-1, Hsema-I, SEMA1, SEMAD, SemD	ENSG00000075213	Semaphorin 3A	Q14563	7	83955777-84492724	Immune cell enriched	5	non-classical monocyte: 1.5	16	monocytes: 1.5
SIGLEC10	MGC126774, PRO940, SIGLEC-10, SLG2	ENSG00000142512	Sialic acid binding Ig like lectin 10	Q96LC7	19	51410020-51417803	Group enriched	6	eosinophil: 767.4;intermediate monocyte: 252.2;non-classical monocyte: 542.7	16	granulocytes: 767.4;monocytes: 542.7
SLC1A3	EA6, EAAT1, GLAST, GLAST-1, GLAST1	ENSG00000079215	Solute carrier family 1 member 3	P43003	5	36596588-36688334	Group enriched	9	classical monocyte: 1.5;intermediate monocyte: 1.2;myeloid DC: 1.6	16	dendritic cells: 1.6;monocytes: 1.5
UPK3A	UPK3	ENSG00000100373	Uroplakin 3A	O75631	22	45284949-45295874	Immune cell enhanced		myeloid DC: 86.7	16	dendritic cells: 86.7;monocytes: 32.2
CASP5	ICE(rel)III	ENSG00000137757	Caspase 5	P51878	11	104994235-105023168	Group enriched	13	intermediate monocyte: 18.1;neutrophil: 13.0;non-classical monocyte: 41.4	15	granulocytes: 13.0;monocytes: 41.4
CEBPA	C/EBP-alpha, CEBP	ENSG00000245848	CCAAT enhancer binding protein alpha	P49715	19	33299934-33302534	Group enriched	4	basophil: 16.1;classical monocyte: 7.1;intermediate monocyte: 12.3;myeloid DC: 5.1;non-classical monocyte: 15.8	15	dendritic cells: 5.1;granulocytes: 16.1;monocytes: 15.8
CXCL10	C7, crg-2, gIP-10, IFI10, INP10, IP-10, mob-1, SCYB10	ENSG00000169245	C-X-C motif chemokine ligand 10	P02778	4	76021118-76023497	Group enriched	11	classical monocyte: 21.6;intermediate monocyte: 52.5;non-classical monocyte: 37.1	15	monocytes: 52.5
DBNDD2	C20orf35, HSMNP1	ENSG00000244274	Dysbindin domain containing 2	Q9BQY9	20	45406057-45410610	Low immune cell specificity			15	dendritic cells: 18.8;monocytes: 12.5;T-cells: 9.2
MAFB	KRML	ENSG00000204103	MAF bZIP transcription factor B	Q9Y5Q3	20	40685848-40689236	Group enriched	4	intermediate monocyte: 88.3;non-classical monocyte: 121.9	15	monocytes: 121.9
MFAP4		ENSG00000166482	Microfibril associated protein 4	P55083	17	19383442-19387190	Group enriched	11	eosinophil: 1.0;intermediate monocyte: 1.8;non-classical monocyte: 1.9	15	granulocytes: 1.0;monocytes: 1.9
NR4A1	GFRP1, HMR, N10, NAK-1, NGFIB, NUR77, TR3	ENSG00000123358	Nuclear receptor subfamily 4 group A member 1	P22736	12	52022832-52059507	Group enriched	12	intermediate monocyte: 36.7;non-classical monocyte: 54.4	15	monocytes: 54.4
ODF3B	FAP123	ENSG00000177989	Outer dense fiber of sperm tails 3B	A8MYP8	22	50529710-50532506	Group enriched	6	classical monocyte: 93.9;intermediate monocyte: 82.0;myeloid DC: 56.8;neutrophil: 66.4;non-classical monocyte: 58.2	15	dendritic cells: 56.8;granulocytes: 66.4;monocytes: 93.9
PLAGL2	ZNF900	ENSG00000126003	PLAG1 like zinc finger 2	Q9UPG8	20	32192504-32207743	Group enriched	7	intermediate monocyte: 18.3;non-classical monocyte: 34.9	15	monocytes: 34.9
RTN1	NSP	ENSG00000139970	Reticulon 1	Q16799	14	59595976-59870776	Group enriched	6	classical monocyte: 2.2;intermediate monocyte: 2.4;myeloid DC: 3.9	15	dendritic cells: 3.9;monocytes: 2.4
SH3RF1	KIAA1494, POSH, RNF142, SH3MD2	ENSG00000154447	SH3 domain containing ring finger 1	Q7Z6J0	4	169094259-169270956	Group enriched	4	intermediate monocyte: 4.2;myeloid DC: 2.5;non-classical monocyte: 6.8	15	dendritic cells: 2.5;monocytes: 6.8
SULT1A2	HAST4, STP2	ENSG00000197165	Sulfotransferase family 1A member 2	P50226	16	28591943-28597050	Group enriched	6	classical monocyte: 11.2;intermediate monocyte: 8.7;myeloid DC: 4.1;neutrophil: 15.4;non-classical monocyte: 4.7	15	dendritic cells: 4.1;granulocytes: 15.4;monocytes: 11.2
ZG16B	HRPE773, JCLN2, PRO1567	ENSG00000162078	Zymogen granule protein 16B	Q96DA0	16	2830253-2839585	Group enriched	4	intermediate monocyte: 8.1;non-classical monocyte: 9.3	15	monocytes: 9.3
ANKRD22	MGC22805	ENSG00000152766	Ankyrin repeat domain 22	Q5VYY1	10	88819896-88851844	Immune cell enhanced		neutrophil: 6.4	14	granulocytes: 6.4;monocytes: 3.1
DPCD	DKFZP566F084, RP11-529I10.4	ENSG00000166171	Deleted in primary ciliary dyskinesia homolog (mouse)	Q9BVM2	10	101570560-101609662	Group enriched	5	classical monocyte: 20.3;intermediate monocyte: 22.3;myeloid DC: 29.7;non-classical monocyte: 9.5	14	dendritic cells: 29.7;monocytes: 22.3
EBI3	IL27B, IL35B	ENSG00000105246	Epstein-Barr virus induced 3	Q14213	19	4229523-4237528	Group enriched	13	intermediate monocyte: 4.9;memory B-cell: 18.7;naive B-cell: 14.8;non-classical monocyte: 6.4	14	B-cells: 18.7;monocytes: 6.4
OAF	MGC52117	ENSG00000184232	Out at first homolog	Q86UD1	11	120211032-120230334	Group enriched	5	classical monocyte: 3.3;intermediate monocyte: 1.6;myeloid DC: 2.4	14	dendritic cells: 2.4;monocytes: 3.3
CDC42EP2	BORG1, CEP2	ENSG00000149798	CDC42 effector protein 2	O14613	11	65314866-65322417	Group enriched	10	classical monocyte: 50.8;intermediate monocyte: 120.0;neutrophil: 172.5;non-classical monocyte: 90.7	13	granulocytes: 172.5;monocytes: 120.0
CDKN1C	BWCR, BWS, KIP2, P57	ENSG00000129757	Cyclin dependent kinase inhibitor 1C	P49918	11	2883213-2885775	Group enriched	9	intermediate monocyte: 118.2;non-classical monocyte: 288.3	13	monocytes: 288.3
CLEC4A	CD367, CLECSF6, DCIR, DDB27, hDCIR	ENSG00000111729	C-type lectin domain family 4 member A	Q9UMR7	12	8123617-8138607	Group enriched	6	basophil: 227.9;classical monocyte: 333.0;intermediate monocyte: 198.7;myeloid DC: 328.2;neutrophil: 300.4;non-classical monocyte: 130.7	13	dendritic cells: 328.2;granulocytes: 300.4;monocytes: 333.0
DUSP6	MKP-3, PYST1	ENSG00000139318	Dual specificity phosphatase 6	Q16828	12	89347235-89352501	Immune cell enhanced		basophil: 1642.6	13	granulocytes: 1642.6;monocytes: 845.6
F5		ENSG00000198734	Coagulation factor V	P12259	1	169511951-169586588	Group enriched	4	classical monocyte: 4.1;eosinophil: 8.1;neutrophil: 7.0;T-reg: 6.2	13	granulocytes: 8.1;monocytes: 4.1;T-cells: 6.2
GUCY1B1	GC-S-beta-1, GC-SB3, GUC1B3, GUCY1B3	ENSG00000061918	Guanylate cyclase 1 soluble subunit beta 1	Q02153	4	155758992-155807811	Group enriched	8	intermediate monocyte: 7.2;non-classical monocyte: 24.0	13	monocytes: 24.0
HK3		ENSG00000160883	Hexokinase 3	P52790	5	176880869-176899346	Immune cell enhanced		basophil: 571.4	13	granulocytes: 571.4;monocytes: 201.4
KIF23	KNSL5, MKLP-1, MKLP1	ENSG00000137807	Kinesin family member 23	Q02241	15	69414246-69448427	Immune cell enhanced		eosinophil: 4.6	13	granulocytes: 4.6;monocytes: 1.2;T-cells: 1.2
LGALS3	GALIG, LGALS2, MAC-2	ENSG00000131981	Galectin 3	P17931	14	55124110-55145423	Group enriched	5	classical monocyte: 652.7;intermediate monocyte: 545.4;myeloid DC: 398.3;non-classical monocyte: 443.7;T-reg: 252.7	13	dendritic cells: 398.3;monocytes: 652.7;T-cells: 252.7
LKAAEAR1	C20orf201	ENSG00000171695	LKAAEAR motif containing 1	Q8TD35	20	64083376-64084398	Group enriched	10	intermediate monocyte: 8.2;non-classical monocyte: 13.0	13	monocytes: 13.0
MGLL	HU-K5, MAGL, MGL	ENSG00000074416	Monoglyceride lipase	Q99685	3	127689062-128052190	Immune cell enhanced		intermediate monocyte: 84.6	13	dendritic cells: 55.6;granulocytes: 37.0;monocytes: 84.6
MGST1	GST12, MGST-I, PMAN	ENSG00000008394	Microsomal glutathione S-transferase 1	P10620	12	16347142-16609259	Group enriched	4	classical monocyte: 171.3;myeloid DC: 124.0	13	dendritic cells: 124.0;monocytes: 171.3
PLXDC2	FLJ14623, TEM7R	ENSG00000120594	Plexin domain containing 2	Q6UX71	10	19816239-20289856	Group enriched	4	classical monocyte: 57.6;intermediate monocyte: 33.4;myeloid DC: 36.1;neutrophil: 81.8;non-classical monocyte: 37.5	13	dendritic cells: 36.1;granulocytes: 81.8;monocytes: 57.6
RBM47	FLJ20273, NET18	ENSG00000163694	RNA binding motif protein 47	A0AV96	4	40423267-40630875	Immune cell enhanced		neutrophil: 136.7	13	dendritic cells: 34.4;granulocytes: 136.7;monocytes: 45.5
RHOB	ARH6, ARHB, MST081, RHOH6	ENSG00000143878	Ras homolog family member B	P62745	2	20447074-20449440	Group enriched	6	basophil: 5.6;eosinophil: 18.0;intermediate monocyte: 11.4;neutrophil: 21.6;non-classical monocyte: 13.4	13	granulocytes: 21.6;monocytes: 13.4
S100A12	CAAF1, CAGC, CGRP, ENRAGE, MRP6, p6	ENSG00000163221	S100 calcium binding protein A12	P80511	1	153373711-153375621	Group enriched	13	classical monocyte: 1326.0;neutrophil: 1795.5	13	granulocytes: 1795.5;monocytes: 1326.0
SECTM1	K12	ENSG00000141574	Secreted and transmembrane 1	Q8WVN6	17	82321024-82334074	Immune cell enhanced		neutrophil: 155.2	13	granulocytes: 155.2;monocytes: 58.3
SEMA4A	CORD10, FLJ12287, SEMAB, SemB	ENSG00000196189	Semaphorin 4A	Q9H3S1	1	156147366-156177752	Group enriched	5	classical monocyte: 124.0;eosinophil: 120.5;intermediate monocyte: 132.8;myeloid DC: 183.2;neutrophil: 211.4;non-classical monocyte: 76.6	13	dendritic cells: 183.2;granulocytes: 211.4;monocytes: 132.8
SIGLEC9	CD329	ENSG00000129450	Sialic acid binding Ig like lectin 9	Q9Y336	19	51124906-51136651	Group enriched	10	classical monocyte: 199.2;intermediate monocyte: 182.7;myeloid DC: 169.3;neutrophil: 212.9;non-classical monocyte: 122.4	13	dendritic cells: 169.3;granulocytes: 212.9;monocytes: 199.2
ARHGAP29	PARG1	ENSG00000137962	Rho GTPase activating protein 29	Q52LW3	1	94148988-94275068	Immune cell enhanced		non-classical monocyte: 1.1	12	monocytes: 1.1
BMP4	BMP2B	ENSG00000125378	Bone morphogenetic protein 4	P12644	14	53949736-53958761	Immune cell enhanced		non-classical monocyte: 1.9	12	monocytes: 1.9;T-cells: 1.3
CD300H		ENSG00000284690	CD300H molecule (gene/pseudogene)	A0A0K2S4Q6	17	74560701-74567343	Group enriched	9	intermediate monocyte: 655.3;non-classical monocyte: 1135.8	12	monocytes: 1135.8
CLEC4F	CLECSF13, FLJ39110, KCLR	ENSG00000152672	C-type lectin domain family 4 member F	Q8N1N0	2	70808643-70820599	Group enriched	11	intermediate monocyte: 6.0;non-classical monocyte: 4.4	12	monocytes: 6.0
CLEC6A	CLECSF10, dectin-2, hDECTIN-2	ENSG00000205846	C-type lectin domain containing 6A	Q6EIG7	12	8455962-8478330	Group enriched	5	classical monocyte: 5.4;myeloid DC: 2.2	12	dendritic cells: 2.2;monocytes: 5.4
CTSL	CTSL1, FLJ31037	ENSG00000135047	Cathepsin L	P07711	9	87724051-87731469	Group enriched	10	intermediate monocyte: 128.2;non-classical monocyte: 196.2	12	monocytes: 196.2
ENSG00000259171		ENSG00000259171	Novel protein, ANG-RNASE4 readthrough		14	20684587-20700576	Group enriched	5	classical monocyte: 9.9;memory B-cell: 3.6;myeloid DC: 5.8	12	B-cells: 3.6;dendritic cells: 5.8;monocytes: 9.9
HLA-DMA	D6S222E, RING6	ENSG00000204257	Major histocompatibility complex, class II, DM alpha	P28067	6	32948613-32969094	Group enriched	5	classical monocyte: 3.8;intermediate monocyte: 3.8;memory B-cell: 6.4;myeloid DC: 7.2;naive B-cell: 6.4;plasmacytoid DC: 5.3	12	B-cells: 6.4;dendritic cells: 7.2;monocytes: 3.8
IRAK3	IRAK-M	ENSG00000090376	Interleukin 1 receptor associated kinase 3	Q9Y616	12	66189195-66254622	Group enriched	5	basophil: 12.7;classical monocyte: 23.5;intermediate monocyte: 24.2;myeloid DC: 11.5;neutrophil: 12.9;non-classical monocyte: 42.3	12	dendritic cells: 11.5;granulocytes: 12.9;monocytes: 42.3
KCNN3	hSK3, KCa2.3, SKCA3	ENSG00000143603	Potassium calcium-activated channel subfamily N member 3	Q9UGI6	1	154697455-154870281	Immune cell enhanced		basophil: 4.7;memory B-cell: 2.6	12	B-cells: 2.6;granulocytes: 4.7;monocytes: 1.4
MFSD2A	FLJ14490, MFSD2, SLC59A1	ENSG00000168389	Major facilitator superfamily domain containing 2A	Q8NA29	1	39955112-39969968	Group enriched	10	classical monocyte: 13.2;intermediate monocyte: 6.6;myeloid DC: 14.7;plasmacytoid DC: 24.4	12	dendritic cells: 24.4;monocytes: 13.2
MS4A7	CD20L4, CFFM4, MS4A8	ENSG00000166927	Membrane spanning 4-domains A7	Q9GZW8	11	60378485-60395951	Group enriched	6	intermediate monocyte: 749.2;non-classical monocyte: 1495.7	12	monocytes: 1495.7
P2RY2	P2U	ENSG00000175591	Purinergic receptor P2Y2	P41231	11	73218281-73242427	Immune cell enhanced		eosinophil: 57.7	12	granulocytes: 57.7;monocytes: 20.2
PDK4		ENSG00000004799	Pyruvate dehydrogenase kinase 4	Q16654	7	95583499-95596516	Group enriched	11	classical monocyte: 32.5;eosinophil: 38.2;intermediate monocyte: 63.5;myeloid DC: 16.7;non-classical monocyte: 39.9	12	dendritic cells: 16.7;granulocytes: 38.2;monocytes: 63.5
PTPRE	PTPE	ENSG00000132334	Protein tyrosine phosphatase receptor type E	P23469	10	127907103-128085855	Immune cell enhanced		neutrophil: 643.1;plasmacytoid DC: 478.1	12	dendritic cells: 478.1;granulocytes: 643.1;monocytes: 177.0
SPOCK3	testican-3	ENSG00000196104	SPARC (osteonectin), cwcv and kazal like domains proteoglycan 3	Q9BQ16	4	166733384-167234796	Immune cell enhanced		classical monocyte: 1.2;myeloid DC: 1.8	12	dendritic cells: 1.8;monocytes: 1.2
TRIB1	C8FW, GIG2, TRB1	ENSG00000173334	Tribbles pseudokinase 1	Q96RU8	8	125430358-125438403	Group enriched	4	eosinophil: 9.9;neutrophil: 4.7;non-classical monocyte: 3.5;T-reg: 2.8	12	granulocytes: 9.9;monocytes: 3.5;T-cells: 2.8
ZNF703	FLJ14299, NLZ1, ZEPPO1, ZNF503L, Zpo1	ENSG00000183779	Zinc finger protein 703	Q9H7S9	8	37695782-37700019	Group enriched	8	intermediate monocyte: 3.3;non-classical monocyte: 4.3	12	monocytes: 4.3
CD68	DKFZp686M18236, GP110, LAMP4, SCARD1	ENSG00000129226	CD68 molecule	P34810	17	7579491-7582111	Immune cell enhanced		classical monocyte: 3264.9;intermediate monocyte: 3664.2;non-classical monocyte: 3764.8	11	dendritic cells: 1382.0;monocytes: 3764.8
CHST15	BRAG, GALNAC4S-6ST, KIAA0598	ENSG00000182022	Carbohydrate sulfotransferase 15	Q7LFX5	10	124007668-124093598	Immune cell enhanced		neutrophil: 69.2	11	granulocytes: 69.2;monocytes: 38.9
FAM110B	C8orf72, MGC39325	ENSG00000169122	Family with sequence similarity 110 member B	Q8TC76	8	57994523-58204279	Group enriched	6	eosinophil: 14.0;intermediate monocyte: 3.7;non-classical monocyte: 7.1	11	granulocytes: 14.0;monocytes: 7.1
FIBCD1	FLJ14810	ENSG00000130720	Fibrinogen C domain containing 1	Q8N539	9	130902438-130939286	Immune cell enriched	6	non-classical monocyte: 1.1	11	monocytes: 1.1
FOLR3	FR-G, FRgamma	ENSG00000110203	Folate receptor gamma	P41439	11	72114869-72139892	Group enriched	11	classical monocyte: 325.3;neutrophil: 490.4	11	granulocytes: 490.4;monocytes: 325.3
HLA-DOA	HLA-D0-alpha, HLA-DNA, HLA-DZA	ENSG00000204252	Major histocompatibility complex, class II, DO alpha	P06340	6	33004182-33009591	Immune cell enhanced		myeloid DC: 17.8;naive B-cell: 21.1	11	B-cells: 21.1;dendritic cells: 17.8;monocytes: 6.0
IMPA2		ENSG00000141401	Inositol monophosphatase 2	O14732	18	11981025-12030877	Immune cell enhanced		eosinophil: 26.0;neutrophil: 31.5	11	dendritic cells: 9.0;granulocytes: 31.5;monocytes: 11.4
LILRB1	CD85, CD85j, ILT2, LIR-1, LIR1, MIR-7, PIR-B, PIRB	ENSG00000104972	Leukocyte immunoglobulin like receptor B1		19	54617158-54638022	Group enriched	5	intermediate monocyte: 52.6;non-classical monocyte: 74.2	11	monocytes: 74.2
OLFML2B	DKFZP586L151	ENSG00000162745	Olfactomedin like 2B	Q68BL8	1	161983192-162023869	Group enriched	10	intermediate monocyte: 6.7;non-classical monocyte: 5.5	11	monocytes: 6.7
OPRL1	KOR-3, NOCIR, NOPr, OOR, ORL1, PNOCR	ENSG00000125510	Opioid related nociceptin receptor 1	P41146	20	64080082-64100643	Group enriched	9	classical monocyte: 3.9;eosinophil: 5.8;intermediate monocyte: 5.5;myeloid DC: 4.7;neutrophil: 4.9;non-classical monocyte: 12.5	11	dendritic cells: 4.7;granulocytes: 5.8;monocytes: 12.5
P2RY12	HORK3, P2Y12, SP1999	ENSG00000169313	Purinergic receptor P2Y12	Q9H244	3	151336843-151384753	Immune cell enhanced		intermediate monocyte: 8.3	11	dendritic cells: 3.2;monocytes: 8.3
PAK1		ENSG00000149269	P21 (RAC1) activated kinase 1	Q13153	11	77322017-77474635	Group enriched	9	classical monocyte: 182.4;eosinophil: 293.3;intermediate monocyte: 177.8;myeloid DC: 264.5;neutrophil: 433.6;non-classical monocyte: 203.7	11	dendritic cells: 264.5;granulocytes: 433.6;monocytes: 203.7
PPM1N	FLJ40125	ENSG00000213889	Protein phosphatase, Mg2+/Mn2+ dependent 1N (putative)	Q8N819	19	45488777-45502513	Immune cell enriched	6	non-classical monocyte: 137.2	11	monocytes: 137.2
PSRC1	DDA3	ENSG00000134222	Proline and serine rich coiled-coil 1	Q6PGN9	1	109279556-109283186	Immune cell enhanced		classical monocyte: 12.1	11	dendritic cells: 5.4;granulocytes: 7.2;monocytes: 12.1
PTGIR	IP	ENSG00000160013	Prostaglandin I2 receptor	P43119	19	46620468-46625089	Group enriched	10	classical monocyte: 28.3;intermediate monocyte: 65.3;myeloid DC: 20.9;non-classical monocyte: 38.9	11	dendritic cells: 20.9;monocytes: 65.3
QRFP	26RFa, P518, prepro-26RFa	ENSG00000188710	Pyroglutamylated RFamide peptide	P83859	9	130892707-130896812	Immune cell enhanced		intermediate monocyte: 1.0	11	monocytes: 1.0
RAB13		ENSG00000143545	RAB13, member RAS oncogene family	P51153	1	153981617-153986358	Group enriched	10	classical monocyte: 7.0;myeloid DC: 10.5;plasmacytoid DC: 12.9	11	dendritic cells: 12.9;monocytes: 7.0
RETN	ADSF, FIZZ3, RETN1	ENSG00000104918	Resistin	Q9HD89	19	7669049-7670455	Group enriched	8	classical monocyte: 171.1;intermediate monocyte: 92.0;myeloid DC: 118.9;non-classical monocyte: 47.6	11	dendritic cells: 118.9;monocytes: 171.1
RNF130	G1RZFP, GOLIATH, GP	ENSG00000113269	Ring finger protein 130	Q86XS8	5	179911651-180072113	Group enriched	8	basophil: 262.7;classical monocyte: 513.7;eosinophil: 331.9;intermediate monocyte: 355.0;myeloid DC: 407.7;neutrophil: 893.5;non-classical monocyte: 330.1;plasmacytoid DC: 317.6	11	dendritic cells: 407.7;granulocytes: 893.5;monocytes: 513.7
S100A3	S100E	ENSG00000188015	S100 calcium binding protein A3	P33764	1	153547329-153549258	Group enriched	9	intermediate monocyte: 3.1;non-classical monocyte: 6.3;plasmacytoid DC: 7.5	11	dendritic cells: 7.5;monocytes: 6.3
SIGLEC16	Siglec-P16, SIGLECP16	ENSG00000161643	Sialic acid binding Ig like lectin 16		19	49969600-49975819	Immune cell enhanced		non-classical monocyte: 2.9	11	granulocytes: 1.3;monocytes: 2.9
SLC11A1	LSH, NRAMP, NRAMP1	ENSG00000018280	Solute carrier family 11 member 1	P49279	2	218382029-218396894	Group enriched	7	classical monocyte: 6.1;intermediate monocyte: 4.5;myeloid DC: 1.9;neutrophil: 4.4;non-classical monocyte: 6.1	11	dendritic cells: 1.9;granulocytes: 4.4;monocytes: 6.1
SPR	SDR38C1	ENSG00000116096	Sepiapterin reductase	P35270	2	72887382-72892158	Group enriched	7	classical monocyte: 8.3;intermediate monocyte: 2.4;myeloid DC: 8.9	11	dendritic cells: 8.9;monocytes: 8.3
SULT1A3	STM, TL-PST	ENSG00000261052	Sulfotransferase family 1A member 3	P0DMM9	16	30199228-30204310	Group enriched	10	classical monocyte: 64.6;intermediate monocyte: 55.7;myeloid DC: 35.2;non-classical monocyte: 26.8	11	dendritic cells: 35.2;monocytes: 64.6
SULT1A4		ENSG00000213648	Sulfotransferase family 1A member 4	P0DMN0	16	29459913-29464966	Immune cell enhanced		intermediate monocyte: 24.5;myeloid DC: 17.8	11	dendritic cells: 17.8;monocytes: 24.5
TAGLN	DKFZp686P11128, SM22, SMCC, TAGLN1, WS3-10	ENSG00000149591	Transgelin	Q01995	11	117199370-117207464	Group enriched	9	intermediate monocyte: 42.0;non-classical monocyte: 63.9	11	monocytes: 63.9
TCF7L2	TCF-4, TCF4	ENSG00000148737	Transcription factor 7 like 2	Q9NQB0	10	112950247-113167678	Group enriched	7	intermediate monocyte: 24.2;non-classical monocyte: 61.8	11	monocytes: 61.8
TLR5	FLJ10052, MGC126430, MGC126431, SLEB1, TIL3	ENSG00000187554	Toll like receptor 5	O60602	1	223109404-223143248	Group enriched	10	classical monocyte: 30.8;intermediate monocyte: 28.1;myeloid DC: 23.4;neutrophil: 25.4;non-classical monocyte: 12.5	11	dendritic cells: 23.4;granulocytes: 25.4;monocytes: 30.8
TNFSF13	APRIL, CD256	ENSG00000161955	TNF superfamily member 13	O75888	17	7558292-7561608	Immune cell enhanced		classical monocyte: 384.4	11	dendritic cells: 249.2;granulocytes: 139.3;monocytes: 384.4
TNFSF13B	BAFF, BLYS, CD257, TALL-1, TALL1, THANK, TNFSF20	ENSG00000102524	TNF superfamily member 13b	Q9Y275	13	108251240-108308484	Immune cell enhanced		neutrophil: 509.3	11	dendritic cells: 207.0;granulocytes: 509.3;monocytes: 352.4
ZNF385A	DKFZp586G1122, Hzf, ZFP385, ZNF385	ENSG00000161642	Zinc finger protein 385A	Q96PM9	12	54369133-54391298	Group enriched	10	classical monocyte: 29.3;intermediate monocyte: 32.9;myeloid DC: 32.0;non-classical monocyte: 26.0	11	dendritic cells: 32.0;monocytes: 32.9
ALDH3B1	ALDH7	ENSG00000006534	Aldehyde dehydrogenase 3 family member B1	P43353	11	68008578-68029282	Immune cell enhanced		eosinophil: 157.1	10	dendritic cells: 63.6;granulocytes: 157.1;monocytes: 119.2
ATP6V1B2	ATP6B2, HO57, VATB, Vma2, VPP3	ENSG00000147416	ATPase H+ transporting V1 subunit B2	P21281	8	20197381-20226819	Immune cell enhanced		neutrophil: 1134.2	10	dendritic cells: 336.8;granulocytes: 1134.2;monocytes: 682.6
BCAT1	BCATc, BCT1	ENSG00000060982	Branched chain amino acid transaminase 1	P54687	12	24810024-24949101	Immune cell enhanced		non-classical monocyte: 17.3	10	dendritic cells: 5.8;monocytes: 17.3
CDC42EP1	Borg5, CEP1, MSE55	ENSG00000128283	CDC42 effector protein 1	Q00587	22	37560480-37569405	Group enriched	8	classical monocyte: 7.3;intermediate monocyte: 1.9;myeloid DC: 2.4	10	dendritic cells: 2.4;monocytes: 7.3
CHST7	C6ST-2, C6ST2	ENSG00000147119	Carbohydrate sulfotransferase 7	Q9NS84	X	46573765-46598496	Immune cell enhanced		T-reg: 18.6	10	granulocytes: 10.9;monocytes: 10.3;T-cells: 18.6
CXCL2	CINC-2a, GRO2, GROb, MGSA-b, MIP-2a, SCYB2	ENSG00000081041	C-X-C motif chemokine ligand 2	P19875	4	74097040-74099196	Group enriched	6	intermediate monocyte: 1.1;non-classical monocyte: 1.1	10	monocytes: 1.1
ELOVL3	CIG-30	ENSG00000119915	ELOVL fatty acid elongase 3	Q9HB03	10	102226299-102229589	Group enriched	10	classical monocyte: 7.1;intermediate monocyte: 2.4;myeloid DC: 2.0;non-classical monocyte: 6.0	10	dendritic cells: 2.0;monocytes: 7.1
GAA		ENSG00000171298	Alpha glucosidase	P10253	17	80101556-80119881	Group enriched	5	classical monocyte: 66.6;eosinophil: 22.9;intermediate monocyte: 50.3;myeloid DC: 39.8;neutrophil: 27.1;non-classical monocyte: 69.0	10	dendritic cells: 39.8;granulocytes: 27.1;monocytes: 69.0
HLA-DPB1	HLA-DP1B	ENSG00000223865	Major histocompatibility complex, class II, DP beta 1	P04440	6	33075990-33089696	Immune cell enhanced		myeloid DC: 286.9	10	B-cells: 229.7;dendritic cells: 286.9;monocytes: 138.3
HLA-DRB5		ENSG00000198502	Major histocompatibility complex, class II, DR beta 5	Q30154	6	32517353-32530287	Immune cell enhanced		myeloid DC: 62.3	10	B-cells: 26.2;dendritic cells: 62.3;monocytes: 35.2
KLHDC8B	MGC35097	ENSG00000185909	Kelch domain containing 8B	Q8IXV7	3	49171598-49176486	Immune cell enhanced		eosinophil: 28.8	10	granulocytes: 28.8;monocytes: 8.4
MPZL2	EVA, EVA1	ENSG00000149573	Myelin protein zero like 2	O60487	11	118253416-118264536	Group enriched	4	classical monocyte: 11.7;intermediate monocyte: 9.2;myeloid DC: 17.0;neutrophil: 13.2	10	dendritic cells: 17.0;granulocytes: 13.2;monocytes: 11.7
NDST1	HSST, NST1	ENSG00000070614	N-deacetylase and N-sulfotransferase 1	P52848	5	150485818-150558211	Group enriched	8	basophil: 1.4;classical monocyte: 5.5;eosinophil: 3.6;intermediate monocyte: 1.7;myeloid DC: 4.2;neutrophil: 5.4;non-classical monocyte: 4.7	10	dendritic cells: 4.2;granulocytes: 5.4;monocytes: 5.5
RASSF4	AD037, MGC44914	ENSG00000107551	Ras association domain family member 4	Q9H2L5	10	44959407-44995891	Group enriched	8	classical monocyte: 85.0;intermediate monocyte: 64.0;myeloid DC: 84.3;non-classical monocyte: 38.2	10	dendritic cells: 84.3;monocytes: 85.0
SHISA4	C1orf40, hShisa4, TMEM58	ENSG00000198892	Shisa family member 4	Q96DD7	1	201888680-201892587	Group enriched	7	eosinophil: 24.6;intermediate monocyte: 8.1;neutrophil: 9.1;non-classical monocyte: 10.2	10	granulocytes: 24.6;monocytes: 10.2
TMEM144	FLJ11155	ENSG00000164124	Transmembrane protein 144	Q7Z5S9	4	158201604-158255416	Immune cell enhanced		myeloid DC: 2.1;plasmacytoid DC: 2.2	10	dendritic cells: 2.2;monocytes: 1.4
TSPAN4	NAG-2, TETRASPAN, TM4SF7, TSPAN-4	ENSG00000214063	Tetraspanin 4	O14817	11	842812-867116	Group enriched	9	classical monocyte: 146.7;intermediate monocyte: 143.7;myeloid DC: 101.4;NK-cell: 95.8;non-classical monocyte: 40.2	10	dendritic cells: 101.4;monocytes: 146.7;NK-cells: 95.8
TYMP	ECGF1, MNGIE	ENSG00000025708	Thymidine phosphorylase	P19971	22	50525752-50530032	Group enriched	5	classical monocyte: 137.0;eosinophil: 75.1;intermediate monocyte: 98.9;myeloid DC: 39.6;neutrophil: 115.9;non-classical monocyte: 77.6	10	dendritic cells: 39.6;granulocytes: 115.9;monocytes: 137.0
ACRBP	CT23, OY-TES-1, SP32	ENSG00000111644	Acrosin binding protein	Q8NEB7	12	6638075-6647433	Group enriched	4	classical monocyte: 12.5;intermediate monocyte: 15.8;myeloid DC: 17.7;non-classical monocyte: 31.2	9	dendritic cells: 17.7;monocytes: 31.2
ADAP2	CENTA2	ENSG00000184060	ArfGAP with dual PH domains 2	Q9NPF8	17	30906344-30959322	Group enriched	9	classical monocyte: 22.5;intermediate monocyte: 34.4;myeloid DC: 12.6;non-classical monocyte: 43.7	9	dendritic cells: 12.6;monocytes: 43.7
ADGRE2	CD312, EMR2	ENSG00000127507	Adhesion G protein-coupled receptor E2	Q9UHX3	19	14732392-14778560	Group enriched	5	basophil: 70.2;eosinophil: 74.8;intermediate monocyte: 46.9;neutrophil: 55.8;non-classical monocyte: 90.2	9	granulocytes: 74.8;monocytes: 90.2
CAPNS2	MGC12536, MGC14804	ENSG00000256812	Calpain small subunit 2	Q96L46	16	55566684-55567687	Group enriched	5	eosinophil: 3.8;intermediate monocyte: 1.0	9	granulocytes: 3.8;monocytes: 1.0
CD33	FLJ00391, p67, SIGLEC-3, SIGLEC3	ENSG00000105383	CD33 molecule	P20138	19	51225064-51243860	Group enriched	7	classical monocyte: 166.7;intermediate monocyte: 122.1;myeloid DC: 213.7;non-classical monocyte: 58.0	9	dendritic cells: 213.7;monocytes: 166.7
CDKN1A	CAP20, CDKN1, CIP1, P21, p21CIP1, p21Cip1/Waf1, SDI1, WAF1	ENSG00000124762	Cyclin dependent kinase inhibitor 1A	P38936	6	36676460-36687337	Immune cell enhanced		non-classical monocyte: 74.9	9	B-cells: 20.8;dendritic cells: 21.5;monocytes: 74.9
CPED1	C7orf58, FLJ21986	ENSG00000106034	Cadherin like and PC-esterase domain containing 1	A4D0V7	7	120988697-121297442	Group enriched	7	classical monocyte: 10.8;intermediate monocyte: 11.4;myeloid DC: 25.2;non-classical monocyte: 7.6;plasmacytoid DC: 15.1	9	dendritic cells: 25.2;monocytes: 11.4
CST3		ENSG00000101439	Cystatin C	P01034	20	23626706-23638473	Group enriched	7	classical monocyte: 4979.2;intermediate monocyte: 6434.2;myeloid DC: 7977.6;non-classical monocyte: 4321.2;plasmacytoid DC: 4438.0	9	dendritic cells: 7977.6;monocytes: 6434.2
DUSP3	VHR	ENSG00000108861	Dual specificity phosphatase 3	P51452	17	43766125-43778977	Low immune cell specificity			9	dendritic cells: 33.5;granulocytes: 10.9;monocytes: 29.4
ELANE	ELA2, HLE, HNE, NE, PMN-E	ENSG00000197561	Elastase, neutrophil expressed	P08246	19	851014-856247	Group enriched	9	classical monocyte: 4.0;neutrophil: 12.2	9	granulocytes: 12.2;monocytes: 4.0
FAM110A	bA371L19.3, C20orf55	ENSG00000125898	Family with sequence similarity 110 member A	Q9BQ89	20	833715-857463	Group enriched	6	basophil: 546.1;eosinophil: 163.7;intermediate monocyte: 160.5;non-classical monocyte: 249.3	9	granulocytes: 546.1;monocytes: 249.3
FCHO2		ENSG00000157107	FCH and mu domain containing endocytic adaptor 2	Q0JRZ9	5	72956041-73090522	Immune cell enhanced		basophil: 19.4;neutrophil: 20.7	9	granulocytes: 20.7;monocytes: 6.6
GPRC5C	RAIG-3	ENSG00000170412	G protein-coupled receptor class C group 5 member C	Q9NQ84	17	74424851-74451653	Immune cell enhanced		plasmacytoid DC: 7.9	9	dendritic cells: 7.9;monocytes: 3.8
HDAC9	HD7, HDAC, HDAC7B, KIAA0744, MITR	ENSG00000048052	Histone deacetylase 9	Q9UKV0	7	18086949-19002416	Immune cell enhanced		myeloid DC: 73.7	9	B-cells: 53.2;dendritic cells: 73.7;monocytes: 24.3
HLA-DPA1	HLA-DP1A	ENSG00000231389	Major histocompatibility complex, class II, DP alpha 1	P20036	6	33064569-33080775	Group enriched	7	classical monocyte: 473.9;intermediate monocyte: 1069.2;memory B-cell: 818.4;myeloid DC: 1726.4;naive B-cell: 800.1;non-classical monocyte: 725.0;plasmacytoid DC: 542.7	9	B-cells: 818.4;dendritic cells: 1726.4;monocytes: 1069.2
HLA-DRB1	HLA-DR1B	ENSG00000196126	Major histocompatibility complex, class II, DR beta 1	P01911	6	32577902-32589848	Immune cell enhanced		myeloid DC: 655.8	9	B-cells: 209.8;dendritic cells: 655.8;monocytes: 313.1
LHFPL2	KIAA0206	ENSG00000145685	LHFPL tetraspan subfamily member 2	Q6ZUX7	5	78485215-78770021	Immune cell enhanced		basophil: 8.0;plasmacytoid DC: 6.3	9	dendritic cells: 6.3;granulocytes: 8.0;monocytes: 3.9
LYST	CHS, CHS1, Mauve	ENSG00000143669	Lysosomal trafficking regulator	Q99698	1	235661041-235883724	Immune cell enhanced		neutrophil: 156.2	9	granulocytes: 156.2;monocytes: 52.4
MAP2K6	MAPKK6, MEK6, MKK6, PRKMK6, SAPKK3	ENSG00000108984	Mitogen-activated protein kinase kinase 6	P52564	17	69414697-69553865	Group enriched	7	classical monocyte: 22.0;neutrophil: 46.0;plasmacytoid DC: 78.5	9	dendritic cells: 78.5;granulocytes: 46.0;monocytes: 22.0
MRAS	M-RAs, R-RAS3, RRAS3	ENSG00000158186	Muscle RAS oncogene homolog	O14807	3	138347648-138405534	Immune cell enriched	6	non-classical monocyte: 25.3	9	monocytes: 25.3
NOD2	BLAU, CARD15, CD, CLR16.3, IBD1, NLRC2, PSORAS1	ENSG00000167207	Nucleotide binding oligomerization domain containing 2	Q9HC29	16	50693588-50733077	Group enriched	4	classical monocyte: 21.7;eosinophil: 5.6;intermediate monocyte: 12.2;myeloid DC: 20.4;neutrophil: 10.0;non-classical monocyte: 8.4	9	dendritic cells: 20.4;granulocytes: 10.0;monocytes: 21.7
OPLAH	5-Opase, OPLA	ENSG00000178814	5-oxoprolinase, ATP-hydrolysing	O14841	8	144051266-144063965	Immune cell enhanced		classical monocyte: 1.1;neutrophil: 1.1	9	granulocytes: 1.1;monocytes: 1.1
P2RY1	P2Y1, SARCC	ENSG00000169860	Purinergic receptor P2Y1	P47900	3	152835131-152841439	Group enriched	6	basophil: 6.0;non-classical monocyte: 2.7	9	granulocytes: 6.0;monocytes: 2.7
PADI4	PAD, PADI5, PDI4, PDI5	ENSG00000159339	Peptidyl arginine deiminase 4	Q9UM07	1	17308195-17364004	Group enriched	8	basophil: 80.1;classical monocyte: 71.3;eosinophil: 97.7;neutrophil: 183.5	9	granulocytes: 183.5;monocytes: 71.3
PAQR4	FLJ30002	ENSG00000162073	Progestin and adipoQ receptor family member 4	Q8N4S7	16	2969270-2973484	Immune cell enriched	8	non-classical monocyte: 3.6	9	monocytes: 3.6
PIK3R3	p55	ENSG00000117461	Phosphoinositide-3-kinase regulatory subunit 3	Q92569	1	46040140-46133036	Immune cell enhanced		eosinophil: 5.8	9	granulocytes: 5.8;monocytes: 2.4;T-cells: 2.3
RNASE1	RAC1, RNS1	ENSG00000129538	Ribonuclease A family member 1, pancreatic	P07998	14	20801228-20802855	Immune cell enhanced		classical monocyte: 9.7;myeloid DC: 20.3	9	dendritic cells: 20.3;monocytes: 9.7
RNF144B	bA528A10.3, IBRDC2, P53RFP	ENSG00000137393	Ring finger protein 144B	Q7Z419	6	18387350-18468870	Immune cell enhanced		non-classical monocyte: 72.3	9	dendritic cells: 18.4;granulocytes: 36.8;monocytes: 72.3
S100A8	60B8AG, CAGA, CFAG, CGLA, MRP-8, MRP8, P8, S100-A8	ENSG00000143546	S100 calcium binding protein A8	P05109	1	153390032-153391073	Group enriched	9	classical monocyte: 26966.7;neutrophil: 53446.0	9	granulocytes: 53446.0;monocytes: 26966.7
SLC37A2	FLJ00171, SPX2	ENSG00000134955	Solute carrier family 37 member 2	Q8TED4	11	125063302-125090516	Group enriched	9	classical monocyte: 12.3;intermediate monocyte: 14.1;myeloid DC: 5.5;non-classical monocyte: 19.3	9	dendritic cells: 5.5;monocytes: 19.3
SYT17	Syt-17	ENSG00000103528	Synaptotagmin 17	Q9BSW7	16	19167971-19268332	Group enriched	6	intermediate monocyte: 6.2;memory B-cell: 7.8;naive B-cell: 19.0;non-classical monocyte: 20.2	9	B-cells: 19.0;monocytes: 20.2
TCN2	D22S676, D22S750, TC2	ENSG00000185339	Transcobalamin 2	P20062	22	30607003-30627271	Group enriched	6	classical monocyte: 43.3;intermediate monocyte: 66.4;non-classical monocyte: 23.9	9	monocytes: 66.4
TKT		ENSG00000163931	Transketolase	P29401	3	53224712-53256052	Group enriched	6	classical monocyte: 447.4;eosinophil: 274.7;intermediate monocyte: 198.7;myeloid DC: 204.0;neutrophil: 376.1;non-classical monocyte: 243.2	9	dendritic cells: 204.0;granulocytes: 376.1;monocytes: 447.4
TNS1	DKFZp586K0617, MXRA6, PPP1R155, TNS	ENSG00000079308	Tensin 1	Q9HBL0	2	217799588-218033982	Group enriched	6	classical monocyte: 1.8;intermediate monocyte: 7.0;non-classical monocyte: 4.0	9	monocytes: 7.0
VMO1		ENSG00000182853	Vitelline membrane outer layer 1 homolog	Q7Z5L0	17	4785285-4786433	Immune cell enriched	9	non-classical monocyte: 112.2	9	monocytes: 112.2
ALOX15B	15-LOX-2	ENSG00000179593	Arachidonate 15-lipoxygenase type B	O15296	17	8039034-8049134	Group enriched	8	classical monocyte: 3.9;myeloid DC: 4.3	8	dendritic cells: 4.3;monocytes: 3.9
APOBEC3A	ARP3, PHRBN	ENSG00000128383	Apolipoprotein B mRNA editing enzyme catalytic subunit 3A	P31941	22	38952741-38992778	Immune cell enhanced		intermediate monocyte: 1008.2	8	monocytes: 1008.2
ARRDC4	FLJ36045	ENSG00000140450	Arrestin domain containing 4	Q8NCT1	15	97960703-97973833	Group enriched	5	basophil: 1.1;classical monocyte: 2.5;eosinophil: 1.5;intermediate monocyte: 1.7;myeloid DC: 1.1;neutrophil: 1.4	8	dendritic cells: 1.1;granulocytes: 1.5;monocytes: 2.5
ASGR1	CLEC4H1	ENSG00000141505	Asialoglycoprotein receptor 1	P07306	17	7173431-7179564	Group enriched	5	classical monocyte: 115.4;intermediate monocyte: 55.6;myeloid DC: 41.2	8	dendritic cells: 41.2;monocytes: 115.4
C9orf72	DENND9, DENNL72, MGC23980	ENSG00000147894	C9orf72-SMCR8 complex subunit	Q96LT7	9	27535640-27573866	Group enriched	7	basophil: 24.3;classical monocyte: 32.0;intermediate monocyte: 44.8;myeloid DC: 25.2;neutrophil: 34.5;non-classical monocyte: 37.0	8	dendritic cells: 25.2;granulocytes: 34.5;monocytes: 44.8
CACNA2D4	alpha2delta-4	ENSG00000151062	Calcium voltage-gated channel auxiliary subunit alpha2delta 4	Q7Z3S7	12	1791963-1918666	Low immune cell specificity			8	dendritic cells: 2.9;monocytes: 4.4;T-cells: 4.2
CD1D		ENSG00000158473	CD1d molecule	P15813	1	158178030-158186427	Group enriched	6	classical monocyte: 139.1;intermediate monocyte: 63.8;myeloid DC: 139.4	8	dendritic cells: 139.4;monocytes: 139.1
CDYL2	FLJ38866	ENSG00000166446	Chromodomain Y like 2	Q8N8U2	16	80597907-80804598	Group enriched	5	intermediate monocyte: 1.0;non-classical monocyte: 4.0	8	monocytes: 4.0
CEBPB	C/EBP-beta, CRP2, IL6DBP, LAP, NFIL6, TCF5	ENSG00000172216	CCAAT enhancer binding protein beta	P17676	20	50190830-50192668	Immune cell enhanced		neutrophil: 16.8	8	granulocytes: 16.8;monocytes: 7.7
CLEC5A	CLECSF5, MDL-1	ENSG00000258227	C-type lectin domain containing 5A	Q9NY25	7	141927357-141947007	Immune cell enriched	8	classical monocyte: 9.1	8	monocytes: 9.1
CRYBG3	DKFZp667G2110	ENSG00000080200	Crystallin beta-gamma domain containing 3	Q68DQ2	3	97822011-97944984	Immune cell enhanced		plasmacytoid DC: 3.6	8	dendritic cells: 3.6;granulocytes: 1.5;monocytes: 1.4
CYP4F22	FLJ39501	ENSG00000171954	Cytochrome P450 family 4 subfamily F member 22	Q6NT55	19	15508525-15552317	Group enriched	5	intermediate monocyte: 6.1;MAIT T-cell: 4.3;non-classical monocyte: 14.2	8	monocytes: 14.2;T-cells: 4.3
DENND1A	FAM31A, FLJ21129, KIAA1608	ENSG00000119522	DENN domain containing 1A	Q8TEH3	9	123379654-123930152	Low immune cell specificity			8	dendritic cells: 11.4;granulocytes: 14.0;monocytes: 19.9
GABRP		ENSG00000094755	Gamma-aminobutyric acid type A receptor subunit pi	O00591	5	170763350-170814047	Immune cell enhanced		basophil: 11.8	8	granulocytes: 11.8;monocytes: 5.8
GLCE	HSEPI, KIAA0836	ENSG00000138604	Glucuronic acid epimerase	O94923	15	69160584-69272217	Low immune cell specificity			8	dendritic cells: 1.9;monocytes: 2.3;T-cells: 2.0
GRN	CLN11, PCDGF, PGRN	ENSG00000030582	Granulin precursor	P28799	17	44345246-44353106	Group enriched	6	classical monocyte: 2059.0;intermediate monocyte: 1123.1;myeloid DC: 1535.9;neutrophil: 854.4;non-classical monocyte: 550.5;plasmacytoid DC: 1334.2	8	dendritic cells: 1535.9;granulocytes: 854.4;monocytes: 2059.0
HECW2	KIAA1301, NEDL2	ENSG00000138411	HECT, C2 and WW domain containing E3 ubiquitin protein ligase 2	Q9P2P5	2	196189099-196593684	Immune cell enhanced		neutrophil: 4.8;non-classical monocyte: 3.7	8	granulocytes: 4.8;monocytes: 3.7
IFI30	GILT, IFI-30, IP-30, IP30, MGC32056	ENSG00000216490	IFI30 lysosomal thiol reductase	P13284	19	18173162-18178117	Group enriched	4	classical monocyte: 9529.3;eosinophil: 3901.6;intermediate monocyte: 14264.3;myeloid DC: 5706.8;non-classical monocyte: 9916.5	8	dendritic cells: 5706.8;granulocytes: 3901.6;monocytes: 14264.3
IFIT1	G10P1, GARG-16, IFI56, IFNAI1	ENSG00000185745	Interferon induced protein with tetratricopeptide repeats 1	P09914	10	89392546-89406487	Immune cell enhanced		neutrophil: 67.0	8	granulocytes: 67.0;monocytes: 21.7
INSR	CD220	ENSG00000171105	Insulin receptor	P06213	19	7112255-7294414	Low immune cell specificity			8	dendritic cells: 9.8;granulocytes: 5.9;monocytes: 12.6
IRF5	IRF-5	ENSG00000128604	Interferon regulatory factor 5	Q13568	7	128937457-128950038	Low immune cell specificity			8	B-cells: 16.1;dendritic cells: 42.1;monocytes: 50.6
JPH4	JPHL1, KIAA1831	ENSG00000092051	Junctophilin 4	Q96JJ6	14	23568038-23578790	Group enriched	5	classical monocyte: 2.7;myeloid DC: 3.1	8	dendritic cells: 3.1;monocytes: 2.7
LIPN	bA186O14.3, LIPL4	ENSG00000204020	Lipase family member N	Q5VXI9	10	88759982-88779626	Group enriched	6	classical monocyte: 2.9;eosinophil: 10.3;intermediate monocyte: 7.5;neutrophil: 5.4;non-classical monocyte: 8.5	8	granulocytes: 10.3;monocytes: 8.5
LYNX1-SLURP2		ENSG00000284505	LYNX1-SLURP2 readthrough		8	142764334-142778224	Immune cell enhanced		non-classical monocyte: 1.4	8	monocytes: 1.4
MACROH2A2	H2AFY2	ENSG00000099284	MacroH2A.2 histone	Q9P0M6	10	70052544-70112282	Immune cell enhanced		myeloid DC: 12.6	8	dendritic cells: 12.6;monocytes: 5.4
MAP3K7CL	C21orf7, TAK1L, TAKL, TAKL-1, TAKL-2, TAKL-4	ENSG00000156265	MAP3K7 C-terminal like	P57077	21	29077471-29175889	Immune cell enhanced		basophil: 52.9	8	B-cells: 22.9;granulocytes: 52.9;monocytes: 14.1
MPP1	DXS552E, PEMP	ENSG00000130830	MAGUK p55 scaffold protein 1	Q00013	X	154778684-154821007	Immune cell enhanced		eosinophil: 216.2;neutrophil: 203.0	8	dendritic cells: 57.8;granulocytes: 216.2;monocytes: 99.4
OCRL	Dent-2, OCRL1	ENSG00000122126	OCRL inositol polyphosphate-5-phosphatase	Q01968	X	129539849-129592561	Group enriched	4	classical monocyte: 1.0;intermediate monocyte: 1.1;myeloid DC: 1.2;non-classical monocyte: 3.7	8	dendritic cells: 1.2;monocytes: 3.7
OSGIN1	BDGI, OKL38	ENSG00000140961	Oxidative stress induced growth inhibitor 1	Q9UJX0	16	83931311-83966332	Immune cell enhanced		non-classical monocyte: 12.7	8	granulocytes: 4.2;monocytes: 12.7
PILRB	FDFACT1, FDFACT2	ENSG00000121716	Paired immunoglobin like type 2 receptor beta	Q9UKJ0	7	100352176-100367831	Immune cell enhanced		eosinophil: 251.7	8	granulocytes: 251.7;monocytes: 76.0
QPRT	QPRTase	ENSG00000103485	Quinolinate phosphoribosyltransferase	Q15274	16	29663279-29698699	Group enriched	6	classical monocyte: 4.3;intermediate monocyte: 5.3;myeloid DC: 5.9;non-classical monocyte: 9.1;plasmacytoid DC: 3.1	8	dendritic cells: 5.9;monocytes: 9.1
RAB31	Rab22B	ENSG00000168461	RAB31, member RAS oncogene family	Q13636	18	9708275-9862551	Immune cell enhanced		basophil: 138.4	8	dendritic cells: 44.9;granulocytes: 138.4;monocytes: 51.6
SCIMP	C17orf87, DTFT5783, FLJ32580, MGC163426, MGC163428, UNQ5783	ENSG00000161929	SLP adaptor and CSK interacting membrane protein	Q6UWF3	17	5208920-5234860	Group enriched	8	classical monocyte: 110.6;intermediate monocyte: 239.0;memory B-cell: 146.0;myeloid DC: 84.1;naive B-cell: 124.7;non-classical monocyte: 267.0	8	B-cells: 146.0;dendritic cells: 84.1;monocytes: 267.0
SGK1	SGK	ENSG00000118515	Serum/glucocorticoid regulated kinase 1	O00141	6	134169248-134318112	Group enriched	4	classical monocyte: 43.5;eosinophil: 170.2;neutrophil: 91.8	8	granulocytes: 170.2;monocytes: 43.5
SLC22A15	FLIPT1	ENSG00000163393	Solute carrier family 22 member 15	Q8IZD6	1	115976513-116070054	Immune cell enhanced		neutrophil: 1.3;non-classical monocyte: 1.2	8	granulocytes: 1.3;monocytes: 1.2
SNX21	C20orf161, dJ337O18.4, SNX-L	ENSG00000124104	Sorting nexin family member 21	Q969T3	20	45833799-45843276	Group enriched	6	basophil: 2.8;classical monocyte: 1.6;eosinophil: 4.9;intermediate monocyte: 2.6;non-classical monocyte: 2.0	8	granulocytes: 4.9;monocytes: 2.6
SPIC	MGC40611, SPI-C	ENSG00000166211	Spi-C transcription factor	Q8N5J4	12	101475336-101486997	Immune cell enhanced		intermediate monocyte: 1.1	8	monocytes: 1.1
STX11		ENSG00000135604	Syntaxin 11	O75558	6	144150487-144191939	Group enriched	7	basophil: 55.8;classical monocyte: 161.7;eosinophil: 102.7;intermediate monocyte: 181.5;myeloid DC: 60.8;neutrophil: 205.0;non-classical monocyte: 200.0	8	dendritic cells: 60.8;granulocytes: 205.0;monocytes: 200.0
TMEM91	DSPC3, FLJ27310, IFITMD6	ENSG00000142046	Transmembrane protein 91	Q6ZNR0	19	41350911-41384083	Immune cell enhanced		neutrophil: 194.5	8	granulocytes: 194.5;monocytes: 52.0
TRPM4	FLJ20041	ENSG00000130529	Transient receptor potential cation channel subfamily M member 4	Q8TD43	19	49157741-49211836	Low immune cell specificity			8	dendritic cells: 3.3;granulocytes: 2.8;monocytes: 4.3
VDR	NR1I1, PPP1R163	ENSG00000111424	Vitamin D receptor	P11473	12	47841537-47943048	Group enriched	7	classical monocyte: 3.5;eosinophil: 1.9;intermediate monocyte: 6.5;myeloid DC: 5.1;neutrophil: 6.6;non-classical monocyte: 6.7	8	dendritic cells: 5.1;granulocytes: 6.6;monocytes: 6.7
ZNF687	KIAA1441	ENSG00000143373	Zinc finger protein 687	Q8N1G0	1	151281618-151292176	Immune cell enhanced		eosinophil: 13.5	8	granulocytes: 13.5;monocytes: 4.5
AK4	AK3, AK3L1	ENSG00000162433	Adenylate kinase 4	P27144	1	65147549-65232145	Group enriched	4	classical monocyte: 3.1;myeloid DC: 2.7	7	dendritic cells: 2.7;monocytes: 3.1
ARPIN	C15orf38, MGC61550	ENSG00000242498	Actin related protein 2/3 complex inhibitor	Q7Z6K5	15	89895006-89912952	Group enriched	6	classical monocyte: 5.3;intermediate monocyte: 2.9;myeloid DC: 4.5	7	dendritic cells: 4.5;monocytes: 5.3
ARSB	ASB	ENSG00000113273	Arylsulfatase B	P15848	5	78777209-78986087	Immune cell enhanced		eosinophil: 25.5	7	dendritic cells: 7.8;granulocytes: 25.5;monocytes: 8.3
ATF5		ENSG00000169136	Activating transcription factor 5	Q9Y2D1	19	49928702-49933935	Immune cell enhanced		plasmacytoid DC: 29.7	7	dendritic cells: 29.7;monocytes: 18.3
BCL2A1	ACC-1, ACC-2, ACC1, ACC2, BCL2L5, BFL1, GRS, HBPA1	ENSG00000140379	BCL2 related protein A1	Q16548	15	79960892-79971196	Group enriched	5	eosinophil: 293.8;intermediate monocyte: 197.3;neutrophil: 565.4;non-classical monocyte: 384.0	7	granulocytes: 565.4;monocytes: 384.0
BCL6	BCL5, BCL6A, LAZ3, ZBTB27, ZNF51	ENSG00000113916	BCL6 transcription repressor	P41182	3	187721377-187745725	Group enriched	5	neutrophil: 270.1;non-classical monocyte: 77.1	7	granulocytes: 270.1;monocytes: 77.1
BLVRB	FLR, SDR43U1	ENSG00000090013	Biliverdin reductase B	P30043	19	40447765-40465764	Immune cell enhanced		classical monocyte: 466.2	7	dendritic cells: 343.8;monocytes: 466.2
CCPG1	CPR8, KIAA1254	ENSG00000260916	Cell cycle progression 1	Q9ULG6	15	55340032-55408510	Immune cell enhanced		eosinophil: 280.3;neutrophil: 298.2	7	granulocytes: 298.2;monocytes: 84.8
CD300E	CD300LE, CLM2, IREM2	ENSG00000186407	CD300e molecule	Q496F6	17	74609885-74623738	Group enriched	6	classical monocyte: 87.9;intermediate monocyte: 135.0;non-classical monocyte: 149.1	7	monocytes: 149.1
CRYBB1		ENSG00000100122	Crystallin beta B1	P53674	22	26599278-26618027	Group enriched	6	intermediate monocyte: 10.3;non-classical monocyte: 7.6	7	monocytes: 10.3
CXCL16	CXCLG16, SR-PSOX, SRPSOX	ENSG00000161921	C-X-C motif chemokine ligand 16	Q9H2A7	17	4733533-4739928	Group enriched	5	classical monocyte: 63.2;intermediate monocyte: 107.3;myeloid DC: 38.2;neutrophil: 103.3;non-classical monocyte: 141.8	7	dendritic cells: 38.2;granulocytes: 103.3;monocytes: 141.8
DGKG	DAGK3	ENSG00000058866	Diacylglycerol kinase gamma	P49619	3	186105668-186362234	Group enriched	6	classical monocyte: 2.1;eosinophil: 1.2;intermediate monocyte: 1.2;myeloid DC: 1.5;neutrophil: 2.6;non-classical monocyte: 1.5	7	dendritic cells: 1.5;granulocytes: 2.6;monocytes: 2.1
EGR1	225, AT225, G0S30, KROX-24, NGFI-A, TIS8, ZIF-268	ENSG00000120738	Early growth response 1	P18146	5	138465479-138469303	Immune cell enhanced		neutrophil: 7.1	7	granulocytes: 7.1;monocytes: 3.6
EIF4E3	MGC39820	ENSG00000163412	Eukaryotic translation initiation factor 4E family member 3	Q8N5X7	3	71675414-71754773	Immune cell enhanced		neutrophil: 14.7	7	granulocytes: 14.7;monocytes: 4.2;T-cells: 5.7
ENSG00000260861		ENSG00000260861	Novel protein, SIRPB1-SIRPD readthrough		20	1540144-1620009	Immune cell enhanced		eosinophil: 78.8;neutrophil: 129.8	7	granulocytes: 129.8;monocytes: 44.2
ETS2		ENSG00000157557	ETS proto-oncogene 2, transcription factor	P15036	21	38805183-38824955	Low immune cell specificity			7	dendritic cells: 33.6;granulocytes: 37.1;monocytes: 32.5
FAM114A1	Noxp20	ENSG00000197712	Family with sequence similarity 114 member A1	Q8IWE2	4	38867677-38945739	Group enriched	5	classical monocyte: 3.2;intermediate monocyte: 3.6;myeloid DC: 2.6;neutrophil: 2.4;non-classical monocyte: 1.4	7	dendritic cells: 2.6;granulocytes: 2.4;monocytes: 3.6
FLVCR2	C14orf58, CCT, FLJ20371, MFSD7C, SLC49A2	ENSG00000119686	FLVCR heme transporter 2	Q9UPI3	14	75578620-75663214	Group enriched	7	classical monocyte: 14.1;intermediate monocyte: 14.6;myeloid DC: 7.6;non-classical monocyte: 11.9	7	dendritic cells: 7.6;monocytes: 14.6
FNIP2	FNIPL, KIAA1450, MAPO1	ENSG00000052795	Folliculin interacting protein 2	Q9P278	4	158769026-158908050	Group enriched	5	intermediate monocyte: 3.3;myeloid DC: 2.1;non-classical monocyte: 7.2	7	dendritic cells: 2.1;monocytes: 7.2
FRMD3	EPB41L4O, MGC20553	ENSG00000172159	FERM domain containing 3	A2A2Y4	9	83242990-83538546	Group enriched	5	classical monocyte: 2.0;intermediate monocyte: 3.4;neutrophil: 2.5;non-classical monocyte: 1.5	7	granulocytes: 2.5;monocytes: 3.4
FZD2		ENSG00000180340	Frizzled class receptor 2	Q14332	17	44557484-44561262	Immune cell enhanced		classical monocyte: 1.1;myeloid DC: 1.8	7	dendritic cells: 1.8;monocytes: 1.1
GFRA2	GDNFRB, NTNRA, RETL2, TRNR2	ENSG00000168546	GDNF family receptor alpha 2	O00451	8	21690398-21812357	Immune cell enhanced		intermediate monocyte: 9.3	7	dendritic cells: 2.5;monocytes: 9.3
HMOX1	bK286B10, HO-1	ENSG00000100292	Heme oxygenase 1	P09601	22	35380361-35394214	Group enriched	5	classical monocyte: 98.9;intermediate monocyte: 239.0;non-classical monocyte: 331.0	7	monocytes: 331.0
HP		ENSG00000257017	Haptoglobin	P00738	16	72054505-72061055	Group enriched	5	classical monocyte: 49.5;eosinophil: 80.5	7	granulocytes: 80.5;monocytes: 49.5
ICAM4	CD242, LW	ENSG00000105371	Intercellular adhesion molecule 4 (Landsteiner-Wiener blood group)	Q14773	19	10286955-10288522	Immune cell enriched	6	non-classical monocyte: 216.1	7	monocytes: 216.1
IL13RA1	CD213a1, IL-13Ra, NR4	ENSG00000131724	Interleukin 13 receptor subunit alpha 1	P78552	X	118727133-118794535	Group enriched	6	classical monocyte: 10.9;eosinophil: 12.1;myeloid DC: 17.2;neutrophil: 29.0	7	dendritic cells: 17.2;granulocytes: 29.0;monocytes: 10.9
KLF1	EKLF	ENSG00000105610	KLF transcription factor 1	Q13351	19	12884422-12887201	Immune cell enhanced		intermediate monocyte: 1.9;non-classical monocyte: 1.2	7	monocytes: 1.9
LRMDA	C10orf11, CDA017, OCA7	ENSG00000148655	Leucine rich melanocyte differentiation associated	Q9H2I8	10	75431624-76560168	Group enriched	5	classical monocyte: 58.0;eosinophil: 22.2;intermediate monocyte: 28.9;myeloid DC: 67.6;non-classical monocyte: 17.3	7	dendritic cells: 67.6;granulocytes: 22.2;monocytes: 58.0
NADK	FLJ13052	ENSG00000008130	NAD kinase	O95544	1	1751232-1780457	Immune cell enhanced		neutrophil: 507.6	7	granulocytes: 507.6;monocytes: 163.3
PAPSS2	ATPSK2	ENSG00000198682	3'-phosphoadenosine 5'-phosphosulfate synthase 2	O95340	10	87659613-87747705	Group enriched	4	intermediate monocyte: 4.0;myeloid DC: 2.1;non-classical monocyte: 7.7	7	dendritic cells: 2.1;monocytes: 7.7
PGLYRP2	PGLYRPL, PGRP-L, PGRPL, tagL, tagL-alpha, tagl-beta, TAGL-like	ENSG00000161031	Peptidoglycan recognition protein 2	Q96PD5	19	15468645-15498956	Low immune cell specificity			7	granulocytes: 3.4;monocytes: 5.1;T-cells: 2.3
PLA2G4A	cPLA2-alpha, PLA2G4	ENSG00000116711	Phospholipase A2 group IVA	P47712	1	186828949-186988981	Group enriched	6	classical monocyte: 6.8;eosinophil: 7.9;intermediate monocyte: 8.4;myeloid DC: 7.7;non-classical monocyte: 4.0;plasmacytoid DC: 3.1	7	dendritic cells: 7.7;granulocytes: 7.9;monocytes: 8.4
PPM1F	CAMKP, CaMKPase, FEM-2, KIAA0015, POPX2	ENSG00000100034	Protein phosphatase, Mg2+/Mn2+ dependent 1F	P49593	22	21919425-21952848	Immune cell enhanced		neutrophil: 28.7	7	dendritic cells: 9.0;granulocytes: 28.7;monocytes: 24.6
PRAM1	PML-RAR	ENSG00000133246	PML-RARA regulated adaptor molecule 1	Q96QH2	19	8490056-8502640	Group enriched	7	classical monocyte: 95.5;intermediate monocyte: 101.3;myeloid DC: 58.7;neutrophil: 54.2;non-classical monocyte: 122.0	7	dendritic cells: 58.7;granulocytes: 54.2;monocytes: 122.0
PRKCD		ENSG00000163932	Protein kinase C delta	Q05655	3	53156009-53192717	Low immune cell specificity			7	dendritic cells: 55.3;granulocytes: 49.5;monocytes: 71.9
RRAGD	bA11D8.2.1, DKFZP761H171	ENSG00000025039	Ras related GTP binding D	Q9NQL2	6	89364616-89412273	Immune cell enhanced		neutrophil: 3.3	7	granulocytes: 3.3;monocytes: 2.4
RRAS	R-Ras	ENSG00000126458	RAS related	P10301	19	49635292-49640143	Group enriched	4	intermediate monocyte: 20.9;non-classical monocyte: 25.1	7	monocytes: 25.1
SIDT2	CGI-40	ENSG00000149577	SID1 transmembrane family member 2	Q8NBJ9	11	117178736-117197445	Group enriched	6	intermediate monocyte: 83.6;non-classical monocyte: 152.0	7	monocytes: 152.0
SIGLEC11		ENSG00000161640	Sialic acid binding Ig like lectin 11	Q96RL6	19	49948985-49961172	Immune cell enhanced		eosinophil: 1.4;non-classical monocyte: 1.3	7	granulocytes: 1.4;monocytes: 1.3
SLC5A10	SGLT5	ENSG00000154025	Solute carrier family 5 member 10	A0PJK1	17	18950345-19022595	Group enriched	5	intermediate monocyte: 1.8;non-classical monocyte: 4.9	7	monocytes: 4.9
SPARC	BM-40, ON, ONT	ENSG00000113140	Secreted protein acidic and cysteine rich	P09486	5	151661096-151686975	Group enriched	5	basophil: 10.4;classical monocyte: 8.7;neutrophil: 24.5	7	granulocytes: 24.5;monocytes: 8.7
SWAP70	KIAA0640, SWAP-70	ENSG00000133789	Switching B cell complex subunit SWAP70	Q9UH65	11	9664077-9752993	Immune cell enhanced		memory B-cell: 80.5;naive B-cell: 84.7	7	B-cells: 84.7;granulocytes: 48.5;monocytes: 29.6
SYNGR1		ENSG00000100321	Synaptogyrin 1	O43759	22	39349925-39385575	Low immune cell specificity			7	dendritic cells: 44.8;monocytes: 39.0;T-cells: 30.9
THAP10		ENSG00000129028	THAP domain containing 10	Q9P2Z0	15	70881342-70892433	Immune cell enriched	7	non-classical monocyte: 4.2	7	monocytes: 4.2
THBD	BDCA-3, CD141, THRM	ENSG00000178726	Thrombomodulin	P07204	20	23045633-23049672	Immune cell enhanced		neutrophil: 24.6	7	dendritic cells: 10.9;granulocytes: 24.6;monocytes: 9.0
TMEM121B	CECR6	ENSG00000183307	Transmembrane protein 121B	Q9BXQ6	22	17116297-17121367	Immune cell enhanced		classical monocyte: 1.1;neutrophil: 1.7	7	granulocytes: 1.7;monocytes: 1.1
TMEM150B	DRAM3, TMEM224, TTN2	ENSG00000180061	Transmembrane protein 150B	A6NC51	19	55312801-55334048	Immune cell enhanced		classical monocyte: 5.7	7	granulocytes: 1.9;monocytes: 5.7
VENTX	HPX42B, VENTX2	ENSG00000151650	VENT homeobox	O95231	10	133237855-133241928	Low immune cell specificity			7	dendritic cells: 1.8;granulocytes: 1.7;monocytes: 3.2
XPNPEP2		ENSG00000122121	X-prolyl aminopeptidase 2	O43895	X	129738949-129769536	Group enriched	4	gdT-cell: 4.3;intermediate monocyte: 1.4;MAIT T-cell: 1.2;memory CD4 T-cell: 1.3;memory CD8 T-cell: 2.8;naive CD8 T-cell: 2.0;non-classical monocyte: 2.8;T-reg: 1.4	7	monocytes: 2.8;T-cells: 4.3
ADGRD1	DKFZp434B1272, GPR133, PGR25	ENSG00000111452	Adhesion G protein-coupled receptor D1	Q6QNK2	12	130953907-131141469	Group enriched	6	classical monocyte: 2.0;intermediate monocyte: 2.3;myeloid DC: 1.1;non-classical monocyte: 1.9	6	dendritic cells: 1.1;monocytes: 2.3
ATP6V1A	ATP6A1, ATP6V1A1, VA68, Vma1, VPP2	ENSG00000114573	ATPase H+ transporting V1 subunit A	P38606	3	113746770-113812056	Immune cell enhanced		neutrophil: 78.5	6	dendritic cells: 36.2;granulocytes: 78.5;monocytes: 34.8
BATF2	MGC20410	ENSG00000168062	Basic leucine zipper ATF-like transcription factor 2	Q8N1L9	11	64987945-64997018	Group enriched	4	classical monocyte: 2.1;intermediate monocyte: 5.3;neutrophil: 7.4;non-classical monocyte: 2.8	6	granulocytes: 7.4;monocytes: 5.3
BID		ENSG00000015475	BH3 interacting domain death agonist	P55957	22	17734138-17774770	Low immune cell specificity			6	dendritic cells: 346.3;granulocytes: 930.7;monocytes: 990.5
BRCA1	BRCC1, FANCS, PPP1R53, RNF53	ENSG00000012048	BRCA1 DNA repair associated	P38398	17	43044295-43170245	Group enriched	5	basophil: 6.2;classical monocyte: 14.6;intermediate monocyte: 4.5;myeloid DC: 10.9;neutrophil: 10.9	6	dendritic cells: 10.9;granulocytes: 10.9;monocytes: 14.6
CABP4	CSNB2B	ENSG00000175544	Calcium binding protein 4	P57796	11	67452406-67461752	Immune cell enriched	6	non-classical monocyte: 12.1	6	monocytes: 12.1
CALCRL	CGRPR, CRLR	ENSG00000064989	Calcitonin receptor like receptor	Q16602	2	187341964-187448460	Group enriched	4	classical monocyte: 2.6;myeloid DC: 9.2;plasmacytoid DC: 2.6	6	dendritic cells: 9.2;monocytes: 2.6
CCDC88A	APE, FLJ10392, GIV, GRDN, HkRP1, KIAA1212	ENSG00000115355	Coiled-coil domain containing 88A	Q3V6T2	2	55287842-55419895	Group enriched	5	basophil: 6.1;classical monocyte: 7.1;intermediate monocyte: 7.0;myeloid DC: 11.3;non-classical monocyte: 6.8;plasmacytoid DC: 23.7	6	dendritic cells: 23.7;granulocytes: 6.1;monocytes: 7.1
CCL2	GDCF-2, HC11, MCAF, MCP-1, MCP1, MGC9434, SCYA2, SMC-CF	ENSG00000108691	C-C motif chemokine ligand 2	P13500	17	34255274-34257208	Group enriched	6	classical monocyte: 7.6;eosinophil: 3.1	6	granulocytes: 3.1;monocytes: 7.6
CCL8	HC14, MCP-2, SCYA8	ENSG00000108700	C-C motif chemokine ligand 8	P80075	17	34319435-34321402	Immune cell enriched	6	classical monocyte: 3.4	6	monocytes: 3.4
CD14		ENSG00000170458	CD14 molecule	P08571	5	140631728-140633700	Immune cell enhanced		classical monocyte: 3500.8	6	granulocytes: 935.1;monocytes: 3500.8
CD40	Bp50, p50, TNFRSF5	ENSG00000101017	CD40 molecule	P25942	20	46118271-46129863	Immune cell enhanced		memory B-cell: 108.3;naive B-cell: 123.7	6	B-cells: 123.7;monocytes: 34.9
CD74	CLIP, DHLAG	ENSG00000019582	CD74 molecule	P04233	5	150401637-150412969	Group enriched	5	classical monocyte: 11129.6;intermediate monocyte: 16174.8;memory B-cell: 27121.2;myeloid DC: 23965.9;naive B-cell: 28192.5;non-classical monocyte: 8146.1;plasmacytoid DC: 17015.9	6	B-cells: 28192.5;dendritic cells: 23965.9;monocytes: 16174.8
CEACAM8	CD66b, CGM6	ENSG00000124469	CEA cell adhesion molecule 8	P31997	19	42580243-42595055	Group enriched	5	neutrophil: 1.6;non-classical monocyte: 1.1	6	granulocytes: 1.6;monocytes: 1.1
CORO2A	IR10, WDR2	ENSG00000106789	Coronin 2A	Q92828	9	98120975-98192637	Low immune cell specificity			6	granulocytes: 11.4;monocytes: 7.8;T-cells: 11.9
CREG1	CREG	ENSG00000143162	Cellular repressor of E1A stimulated genes 1	O75629	1	167529117-167553805	Group enriched	5	basophil: 55.9;classical monocyte: 128.5;eosinophil: 75.9;intermediate monocyte: 75.6;myeloid DC: 89.9;neutrophil: 43.8;non-classical monocyte: 72.7	6	dendritic cells: 89.9;granulocytes: 75.9;monocytes: 128.5
CTSB		ENSG00000164733	Cathepsin B	P07858	8	11842524-11869533	Group enriched	4	basophil: 389.7;classical monocyte: 610.5;intermediate monocyte: 467.6;myeloid DC: 287.7;non-classical monocyte: 309.1;plasmacytoid DC: 410.8	6	dendritic cells: 410.8;granulocytes: 389.7;monocytes: 610.5
CYSRT1	C9orf169, MGC59937	ENSG00000197191	Cysteine rich tail 1	A8MQ03	9	137225174-137226315	Immune cell enhanced		non-classical monocyte: 1.0	6	monocytes: 1.0
DNTTIP1	C20orf167, dJ447F3.4, Tdif1	ENSG00000101457	Deoxynucleotidyltransferase terminal interacting protein 1	Q9H147	20	45791954-45811427	Immune cell enhanced		neutrophil: 125.6	6	dendritic cells: 43.4;granulocytes: 125.6;monocytes: 51.0
DOK3	FLJ22570	ENSG00000146094	Docking protein 3	Q7L591	5	177501904-177511274	Immune cell enhanced		neutrophil: 134.3	6	B-cells: 37.3;granulocytes: 134.3;monocytes: 78.1
EDN1	ET1	ENSG00000078401	Endothelin 1	P05305	6	12290361-12297194	Immune cell enriched	6	non-classical monocyte: 4.9	6	monocytes: 4.9
FBN2	CCA, DA9	ENSG00000138829	Fibrillin 2	P35556	5	128257909-128659185	Immune cell enhanced		non-classical monocyte: 2.2	6	monocytes: 2.2
FCGR3A	CD16, CD16a, FCG3, FcgammaRIIIa, FCGR3, FcGRIIIA	ENSG00000203747	Fc gamma receptor IIIa	P08637	1	161541759-161550968	Group enriched	4	intermediate monocyte: 1806.3;non-classical monocyte: 4107.1	6	monocytes: 4107.1
FGD4	CMT4H, frabin, FRABP, ZFYVE6	ENSG00000139132	FYVE, RhoGEF and PH domain containing 4	Q96M96	12	32399558-32646050	Group enriched	6	classical monocyte: 3.5;eosinophil: 8.2;intermediate monocyte: 5.8;myeloid DC: 3.4;neutrophil: 5.2;non-classical monocyte: 5.2	6	dendritic cells: 3.4;granulocytes: 8.2;monocytes: 5.8
FXYD6		ENSG00000137726	FXYD domain containing ion transport regulator 6	Q9H0Q3	11	117836976-117877486	Immune cell enriched	4	classical monocyte: 37.7	6	monocytes: 37.7
GAS2L3		ENSG00000139354	Growth arrest specific 2 like 3	Q86XJ1	12	100573683-100628288	Immune cell enhanced		intermediate monocyte: 1.3;myeloid DC: 1.5	6	dendritic cells: 1.5;monocytes: 1.3
GHRL	ghrelin, MTLRP, obestatin	ENSG00000157017	Ghrelin and obestatin prepropeptide	Q9UBU3	3	10285666-10292947	Group enriched	4	basophil: 17.6;classical monocyte: 11.1;eosinophil: 12.4;myeloid DC: 41.9;neutrophil: 25.9;plasmacytoid DC: 28.6	6	dendritic cells: 41.9;granulocytes: 25.9;monocytes: 11.1
GIMAP6	FLJ22690, IAN6	ENSG00000133561	GTPase, IMAP family member 6	Q6P9H5	7	150625375-150632648	Low immune cell specificity			6	monocytes: 75.2;NK-cells: 217.7;T-cells: 127.4
GMPR		ENSG00000137198	Guanosine monophosphate reductase	P36959	6	16238587-16295549	Immune cell enhanced		basophil: 14.9	6	granulocytes: 14.9;monocytes: 5.0;NK-cells: 9.6
GPNMB	HGFIN, NMB	ENSG00000136235	Glycoprotein nmb	Q14956	7	23235967-23275108	Group enriched	5	classical monocyte: 2.1;intermediate monocyte: 3.9	6	monocytes: 3.9
GPR162	A-2, GRCA	ENSG00000250510	G protein-coupled receptor 162	Q16538	12	6821624-6829972	Immune cell enhanced		neutrophil: 17.5	6	granulocytes: 17.5;monocytes: 6.9
GSTA4		ENSG00000170899	Glutathione S-transferase alpha 4	O15217	6	52977948-52995304	Immune cell enriched	6	non-classical monocyte: 20.1	6	monocytes: 20.1
HAVCR2	CD366, FLJ14428, Tim-3, TIM3, TIMD3	ENSG00000135077	Hepatitis A virus cellular receptor 2	Q8TDQ0	5	157085422-157142869	Group enriched	5	classical monocyte: 57.2;intermediate monocyte: 62.7;myeloid DC: 118.8;NK-cell: 76.0;non-classical monocyte: 45.9	6	dendritic cells: 118.8;monocytes: 62.7;NK-cells: 76.0
HBEGF	DTR, DTS, HEGFL	ENSG00000113070	Heparin binding EGF like growth factor	Q99075	5	140332843-140346603	Group enriched	5	intermediate monocyte: 2.2;myeloid DC: 1.6;non-classical monocyte: 1.6	6	dendritic cells: 1.6;monocytes: 2.2
HLA-DMB	D6S221E, RING7	ENSG00000242574	Major histocompatibility complex, class II, DM beta	P28068	6	32934629-32941028	Low immune cell specificity			6	B-cells: 129.1;dendritic cells: 85.5;monocytes: 73.9
HLA-DQB1	CELIAC1, HLA-DQB, IDDM1	ENSG00000179344	Major histocompatibility complex, class II, DQ beta 1		6	32659467-32668383	Group enriched	4	classical monocyte: 149.8;intermediate monocyte: 141.0;memory B-cell: 161.5;myeloid DC: 392.1;naive B-cell: 171.4;plasmacytoid DC: 114.8	6	B-cells: 171.4;dendritic cells: 392.1;monocytes: 149.8
HOXA1	HOX1, HOX1F	ENSG00000105991	Homeobox A1		7	27092993-27096000	Group enriched	6	intermediate monocyte: 4.5;NK-cell: 4.8;non-classical monocyte: 7.0	6	monocytes: 7.0;NK-cells: 4.8
IFITM3	1-8U, DSPA2b	ENSG00000142089	Interferon induced transmembrane protein 3	Q01628	11	319676-329475	Immune cell enhanced		neutrophil: 2953.0;non-classical monocyte: 3364.2	6	granulocytes: 2953.0;monocytes: 3364.2;NK-cells: 928.9
IL4I1	FIG1	ENSG00000104951	Interleukin 4 induced 1	Q96RQ9	19	49889654-49929539	Immune cell enhanced		MAIT T-cell: 103.5	6	monocytes: 36.6;T-cells: 103.5
INSIG1	CL-6, MGC1405	ENSG00000186480	Insulin induced gene 1	O15503	7	155297776-155310235	Group enriched	5	intermediate monocyte: 273.2;non-classical monocyte: 503.5	6	monocytes: 503.5
KCNK6	K2p6.1, TWIK-2	ENSG00000099337	Potassium two pore domain channel subfamily K member 6	Q9Y257	19	38319845-38332076	Immune cell enhanced		basophil: 26.2	6	dendritic cells: 11.3;granulocytes: 26.2;monocytes: 7.2
KCTD15	MGC25497	ENSG00000153885	Potassium channel tetramerization domain containing 15	Q96SI1	19	33795933-33815763	Group enriched	5	classical monocyte: 1.7;eosinophil: 6.1;intermediate monocyte: 3.3;myeloid DC: 2.5;non-classical monocyte: 5.0	6	dendritic cells: 2.5;granulocytes: 6.1;monocytes: 5.0
LILRA2	CD85h, ILT1, LIR-7, LIR7	ENSG00000239998	Leukocyte immunoglobulin like receptor A2	Q8N149	19	54572920-54590287	Immune cell enhanced		neutrophil: 31.8	6	granulocytes: 31.8;monocytes: 11.7
LILRA5	CD85, CD85f, ILT11, LILRB7, LIR9	ENSG00000187116	Leukocyte immunoglobulin like receptor A5	A6NI73	19	54307070-54313166	Group enriched	5	classical monocyte: 128.6;intermediate monocyte: 252.9;neutrophil: 137.5;non-classical monocyte: 312.7	6	granulocytes: 137.5;monocytes: 312.7
LILRB2	CD85d, ILT4, LIR-2, LIR2, MIR-10, MIR10	ENSG00000131042	Leukocyte immunoglobulin like receptor B2	Q8N423	19	54273812-54281184	Group enriched	5	classical monocyte: 61.3;intermediate monocyte: 131.4;neutrophil: 63.2;non-classical monocyte: 152.2	6	granulocytes: 63.2;monocytes: 152.2
LIPA	CESD, LAL	ENSG00000107798	Lipase A, lysosomal acid type	P38571	10	89213569-89414557	Group enriched	5	classical monocyte: 167.7;intermediate monocyte: 355.8;myeloid DC: 123.8;non-classical monocyte: 199.7	6	dendritic cells: 123.8;monocytes: 355.8
LMO2	RBTN2, RBTNL1, RHOM2, TTG2	ENSG00000135363	LIM domain only 2	P25791	11	33858576-33892076	Low immune cell specificity			6	dendritic cells: 1.9;granulocytes: 1.5;monocytes: 1.7
LPAR1	edg-2, EDG2, Gpcr26, LPA1, Mrec1.3, rec.1.3, vzg-1	ENSG00000198121	Lysophosphatidic acid receptor 1	Q92633	9	110873263-111038470	Group enriched	5	classical monocyte: 8.7;eosinophil: 18.4	6	granulocytes: 18.4;monocytes: 8.7
LPL	LIPD	ENSG00000175445	Lipoprotein lipase	P06858	8	19901717-19967259	Immune cell enhanced		non-classical monocyte: 4.2	6	monocytes: 4.2
LTB4R	BLTR, CMKRL1, GPR16, LTB4R1, P2RY7, P2Y7	ENSG00000213903	Leukotriene B4 receptor	Q15722	14	24311450-24318036	Immune cell enhanced		neutrophil: 100.8	6	granulocytes: 100.8;monocytes: 38.5
MITF	bHLHe32, MI, WS2, WS2A	ENSG00000187098	Melanocyte inducing transcription factor	O75030	3	69739456-69968336	Group enriched	5	basophil: 5.9;classical monocyte: 10.3;intermediate monocyte: 3.6;myeloid DC: 6.5;non-classical monocyte: 6.0	6	dendritic cells: 6.5;granulocytes: 5.9;monocytes: 10.3
MOSPD2	MGC26706	ENSG00000130150	Motile sperm domain containing 2	Q8NHP6	X	14873421-14922327	Immune cell enhanced		neutrophil: 53.6	6	granulocytes: 53.6;monocytes: 15.9
MPEG1	MPG1	ENSG00000197629	Macrophage expressed 1	Q2M385	11	59208510-59212927	Group enriched	6	classical monocyte: 289.4;intermediate monocyte: 209.0;myeloid DC: 144.2;non-classical monocyte: 245.5;plasmacytoid DC: 204.5	6	dendritic cells: 204.5;monocytes: 289.4
NAGA	D22S674	ENSG00000198951	Alpha-N-acetylgalactosaminidase	P17050	22	42058334-42070842	Group enriched	6	classical monocyte: 202.7;intermediate monocyte: 249.1;myeloid DC: 195.3;non-classical monocyte: 259.0;plasmacytoid DC: 120.0	6	dendritic cells: 195.3;monocytes: 259.0
NR1D1	ear-1, hRev, Rev-ErbAalpha, REVERBA, REVERBalpha, THRA1, THRAL	ENSG00000126368	Nuclear receptor subfamily 1 group D member 1	P20393	17	40092793-40100589	Immune cell enhanced		MAIT T-cell: 18.5	6	monocytes: 5.6;T-cells: 18.5
NRGN	RC3	ENSG00000154146	Neurogranin	Q92686	11	124739942-124747210	Low immune cell specificity			6	dendritic cells: 1.8;granulocytes: 2.5;monocytes: 3.6
NRROS	ELLP3030, GARPL1, LRRC33, MGC50789, UNQ3030	ENSG00000174004	Negative regulator of reactive oxygen species	Q86YC3	3	196639694-196662004	Immune cell enhanced		basophil: 4.2	6	dendritic cells: 1.3;granulocytes: 4.2;monocytes: 1.1
P2RY13	FKSG77, GPR86, GPR94, P2Y13	ENSG00000181631	Purinergic receptor P2Y13	Q9BPV8	3	151326312-151329549	Immune cell enhanced		neutrophil: 583.2	6	granulocytes: 583.2;monocytes: 186.3
PACS2	KIAA0602, PACS1L	ENSG00000179364	Phosphofurin acidic cluster sorting protein 2	Q86VP3	14	105300563-105398147	Immune cell enhanced		plasmacytoid DC: 2.2	6	dendritic cells: 2.2;monocytes: 1.8
PFKFB4		ENSG00000114268	6-phosphofructo-2-kinase/fructose-2,6-biphosphatase 4	Q16877	3	48517684-48562015	Group enriched	4	classical monocyte: 12.6;eosinophil: 22.0;intermediate monocyte: 13.8;neutrophil: 40.6;non-classical monocyte: 25.2	6	granulocytes: 40.6;monocytes: 25.2
PHLDA1	DT1P1B11, PHRIP, TDAG51	ENSG00000139289	Pleckstrin homology like domain family A member 1	Q8WV24	12	76025447-76031776	Low immune cell specificity			6	monocytes: 1.1;T-cells: 1.6
PIK3AP1	BCAP, FLJ35564	ENSG00000155629	Phosphoinositide-3-kinase adaptor protein 1	Q6ZUJ8	10	96593315-96720514	Group enriched	4	intermediate monocyte: 44.6;memory B-cell: 48.4;naive B-cell: 44.6;non-classical monocyte: 123.7	6	B-cells: 48.4;monocytes: 123.7
PTGS1	COX1, PGHS-1, PTGHS	ENSG00000095303	Prostaglandin-endoperoxide synthase 1	P23219	9	122370530-122395703	Immune cell enhanced		basophil: 28.8	6	dendritic cells: 20.0;granulocytes: 28.8;monocytes: 13.1
PTP4A3	PRL-3, PRL-R, PRL3	ENSG00000184489	Protein tyrosine phosphatase 4A3	O75365	8	141391995-141432454	Immune cell enhanced		neutrophil: 55.4;non-classical monocyte: 54.4	6	granulocytes: 55.4;monocytes: 54.4
PYCARD	ASC, CARD5, TMS-1	ENSG00000103490	PYD and CARD domain containing	Q9ULZ3	16	31201486-31203450	Group enriched	5	basophil: 588.9;classical monocyte: 1101.6;eosinophil: 950.8;intermediate monocyte: 1140.1;myeloid DC: 830.8;neutrophil: 1647.4;non-classical monocyte: 1158.7;plasmacytoid DC: 771.2	6	dendritic cells: 830.8;granulocytes: 1647.4;monocytes: 1158.7
RASA4B		ENSG00000170667	RAS p21 protein activator 4B	C9J798	7	102479976-102517777	Group enriched	5	classical monocyte: 2.2;intermediate monocyte: 1.6;myeloid DC: 3.2;plasmacytoid DC: 1.9	6	dendritic cells: 3.2;monocytes: 2.2
RILP	FLJ31193	ENSG00000167705	Rab interacting lysosomal protein	Q96NA2	17	1646145-1649866	Group enriched	4	classical monocyte: 3.5;eosinophil: 1.0;intermediate monocyte: 1.2;myeloid DC: 2.4;neutrophil: 3.4;plasmacytoid DC: 1.3	6	dendritic cells: 2.4;granulocytes: 3.4;monocytes: 3.5
RIN1		ENSG00000174791	Ras and Rab interactor 1	Q13671	11	66330241-66336840	Immune cell enhanced		non-classical monocyte: 9.8	6	monocytes: 9.8
ROGDI	FLJ22386, RAV2, ROGD1	ENSG00000067836	Rogdi atypical leucine zipper	Q9GZN7	16	4796968-4802880	Group enriched	6	classical monocyte: 74.8;intermediate monocyte: 62.8;myeloid DC: 61.6;non-classical monocyte: 62.1;plasmacytoid DC: 34.6	6	dendritic cells: 61.6;monocytes: 74.8
RTN3	ASYIP, HAP, NSPL2, NSPLII, RTN3-A1	ENSG00000133318	Reticulon 3	O95197	11	63681446-63759891	Immune cell enhanced		neutrophil: 1079.4	6	granulocytes: 1079.4;monocytes: 400.6
RYR1	CCO, MHS, MHS1, PPP1R137, RYR	ENSG00000196218	Ryanodine receptor 1	P21817	19	38433691-38595273	Low immune cell specificity			6	dendritic cells: 3.3;granulocytes: 3.3;monocytes: 4.3
S100A9	60B8AG, CAGB, CFAG, CGLB, LIAG, MAC387, MIF, MRP-14, MRP14, NIF, P14, S100-A9	ENSG00000163220	S100 calcium binding protein A9	P06702	1	153357854-153361023	Group enriched	6	classical monocyte: 24645.2;neutrophil: 33874.3	6	granulocytes: 33874.3;monocytes: 24645.2
S100Z	Gm625, S100-zeta	ENSG00000171643	S100 calcium binding protein Z	Q8WXG8	5	76850001-76921650	Group enriched	6	classical monocyte: 35.1;eosinophil: 31.9;intermediate monocyte: 34.0;myeloid DC: 19.5;neutrophil: 11.9;non-classical monocyte: 39.7	6	dendritic cells: 19.5;granulocytes: 31.9;monocytes: 39.7
SAT1	SAT, SSAT	ENSG00000130066	Spermidine/spermine N1-acetyltransferase 1	P21673	X	23783173-23786210	Group enriched	4	classical monocyte: 654.2;intermediate monocyte: 1845.7;neutrophil: 1585.1;non-classical monocyte: 2462.2	6	granulocytes: 1585.1;monocytes: 2462.2
SCARB1	CD36L1, CLA-1, CLA1, SR-BI, SRB1	ENSG00000073060	Scavenger receptor class B member 1	Q8WTV0	12	124776856-124882668	Immune cell enhanced		plasmacytoid DC: 22.0	6	dendritic cells: 22.0;monocytes: 6.4
SCUBE2	Cegb1, Cegf1, FLJ16792	ENSG00000175356	Signal peptide, CUB domain and EGF like domain containing 2	Q9NQ36	11	9019476-9138114	Immune cell enriched	5	non-classical monocyte: 1.0	6	monocytes: 1.0
SDSL	cSDH, SDS-RS1	ENSG00000139410	Serine dehydratase like	Q96GA7	12	113422380-113438276	Group enriched	6	classical monocyte: 8.7;intermediate monocyte: 10.0;myeloid DC: 18.5;plasmacytoid DC: 17.9	6	dendritic cells: 18.5;monocytes: 10.0
SERPINA2	ARGS, ATR, PIL, SERPINA2P	ENSG00000258597	Serpin family A member 2 (gene/pseudogene)		14	94364316-94366698	Immune cell enhanced		intermediate monocyte: 1.8;non-classical monocyte: 2.2	6	granulocytes: 1.0;monocytes: 2.2
SH2B2	APS	ENSG00000160999	SH2B adaptor protein 2	O14492	7	102285091-102321711	Immune cell enhanced		naive B-cell: 2.9	6	B-cells: 2.9;granulocytes: 1.6;monocytes: 1.6
SIGLEC5	CD170, CD33L2, OB-BP2, SIGLEC-5	ENSG00000268500	Sialic acid binding Ig like lectin 5	O15389	19	51610960-51630401	Group enriched	4	neutrophil: 284.6;non-classical monocyte: 96.2	6	granulocytes: 284.6;monocytes: 96.2
SIRPB1	CD172b, SIRP-BETA-1	ENSG00000101307	Signal regulatory protein beta 1	O00241, Q5TFQ8	20	1561385-1620061	Immune cell enhanced		neutrophil: 1606.1	6	granulocytes: 1606.1;monocytes: 503.9
SLC16A5	MCT5, MCT6	ENSG00000170190	Solute carrier family 16 member 5	O15375	17	75087727-75106162	Group enriched	5	classical monocyte: 13.2;neutrophil: 35.1	6	granulocytes: 35.1;monocytes: 13.2
SLC8A1	NCX1	ENSG00000183023	Solute carrier family 8 member A1	P32418	2	40097270-40611053	Immune cell enhanced		neutrophil: 39.9	6	granulocytes: 39.9;monocytes: 12.3
SMOX	C20orf16, dJ779E11.1, FLJ20746, MGC1010, PAO, PAOh1, SMO	ENSG00000088826	Spermine oxidase	Q9NWM0	20	4120980-4187747	Group enriched	5	classical monocyte: 1.0;myeloid DC: 2.4;neutrophil: 3.6;plasmacytoid DC: 1.1	6	dendritic cells: 2.4;granulocytes: 3.6;monocytes: 1.0
STAC3	MGC2793	ENSG00000185482	SH3 and cysteine rich domain 3	Q96MF2	12	57243453-57251188	Immune cell enhanced		intermediate monocyte: 5.8	6	dendritic cells: 3.6;monocytes: 5.8
STEAP3	dudlin-2, STMP3, TSAP6	ENSG00000115107	STEAP3 metalloreductase	Q658P3	2	119223831-119265652	Group enriched	5	classical monocyte: 2.4;intermediate monocyte: 2.7;myeloid DC: 4.1;NK-cell: 1.3	6	dendritic cells: 4.1;monocytes: 2.7;NK-cells: 1.3
TDRD9	C14orf75, DKFZp434N0820, FLJ36164, NET54	ENSG00000156414	Tudor domain containing 9	Q8NDG6	14	103928456-104052667	Immune cell enriched	6	classical monocyte: 1.5	6	monocytes: 1.5
THEMIS2	C1orf38, ICB-1	ENSG00000130775	Thymocyte selection associated family member 2	Q5TEJ8	1	27872543-27886685	Group enriched	5	classical monocyte: 403.9;eosinophil: 341.9;intermediate monocyte: 442.1;myeloid DC: 310.1;neutrophil: 500.4;non-classical monocyte: 457.0;plasmacytoid DC: 125.4	6	dendritic cells: 310.1;granulocytes: 500.4;monocytes: 457.0
TLR1	CD281, KIAA0012, rsc786	ENSG00000174125	Toll like receptor 1	Q15399	4	38790677-38856817	Immune cell enhanced		neutrophil: 128.9	6	granulocytes: 128.9;monocytes: 43.0
TNF	DIF, TNF-alpha, TNFA, TNFSF2	ENSG00000232810	Tumor necrosis factor	P01375	6	31575565-31578336	Immune cell enhanced		non-classical monocyte: 73.4	6	granulocytes: 22.7;monocytes: 73.4;T-cells: 41.4
TNS3	FLJ13732, H_NH0549I23.2, TEM6, TENS1	ENSG00000136205	Tensin 3	Q68CZ2	7	47275154-47582558	Group enriched	6	classical monocyte: 4.3;intermediate monocyte: 2.8;memory B-cell: 2.3;myeloid DC: 3.2;naive B-cell: 1.8;non-classical monocyte: 4.0;plasmacytoid DC: 3.8	6	B-cells: 2.3;dendritic cells: 3.8;monocytes: 4.3
TST	RDS	ENSG00000128311	Thiosulfate sulfurtransferase	Q16762	22	37010859-37020183	Immune cell enhanced		myeloid DC: 25.0	6	dendritic cells: 25.0;granulocytes: 21.9;monocytes: 17.7
UBE2E2	FLJ25157, UbcH8	ENSG00000182247	Ubiquitin conjugating enzyme E2 E2	Q96LR5	3	23203020-23591794	Group enriched	6	classical monocyte: 41.8;intermediate monocyte: 50.5;memory B-cell: 35.3;myeloid DC: 57.7;naive B-cell: 40.3;non-classical monocyte: 55.0;plasmacytoid DC: 74.3	6	B-cells: 40.3;dendritic cells: 74.3;monocytes: 55.0
ZNF710	DKFZp547K1113, FLJ00306, FLJ37393	ENSG00000140548	Zinc finger protein 710	Q8N1W2	15	90001324-90082206	Immune cell enhanced		non-classical monocyte: 5.7	6	dendritic cells: 1.4;granulocytes: 1.9;monocytes: 5.7
ABCC3	cMOAT2, EST90757, MLP2, MOAT-D, MRP3	ENSG00000108846	ATP binding cassette subfamily C member 3	O15438	17	50634777-50692253	Immune cell enhanced		intermediate monocyte: 5.1;non-classical monocyte: 6.4	5	monocytes: 6.4
ABCC6	ARA, EST349056, MLP1, MRP6, PXE, URG7	ENSG00000091262	ATP binding cassette subfamily C member 6	O95255	16	16149565-16223522	Immune cell enriched	5	classical monocyte: 3.9	5	monocytes: 3.9
ACP2	LAP	ENSG00000134575	Acid phosphatase 2, lysosomal	P11117	11	47239302-47248906	Immune cell enhanced		intermediate monocyte: 69.9	5	monocytes: 69.9
ACSS2	ACAS2, AceCS, ACS, ACSA, dJ1161H23.1	ENSG00000131069	Acyl-CoA synthetase short chain family member 2	Q9NR19	20	34872146-34927962	Immune cell enhanced		basophil: 34.5	5	dendritic cells: 22.6;granulocytes: 34.5;monocytes: 21.8
ACY3	ACY-3, HCBP1, MGC9740	ENSG00000132744	Aminoacylase 3	Q96HD9	11	67642555-67650730	Immune cell enhanced		non-classical monocyte: 34.3	5	dendritic cells: 8.7;monocytes: 34.3
ADAM15	MDC15	ENSG00000143537	ADAM metallopeptidase domain 15	Q13444	1	155050566-155062775	Group enriched	5	classical monocyte: 39.1;intermediate monocyte: 26.5;myeloid DC: 64.1	5	dendritic cells: 64.1;monocytes: 39.1
AFMID	DKFZp686F03259, KF	ENSG00000183077	Arylformamidase	Q63HM1	17	78187358-78207702	Immune cell enhanced		intermediate monocyte: 17.2	5	B-cells: 5.6;dendritic cells: 7.8;monocytes: 17.2
AMPD2	SPG63	ENSG00000116337	Adenosine monophosphate deaminase 2	Q01433	1	109616104-109632051	Group enriched	4	classical monocyte: 19.4;eosinophil: 19.3;intermediate monocyte: 40.7;myeloid DC: 18.9;neutrophil: 61.2;non-classical monocyte: 44.8	5	dendritic cells: 18.9;granulocytes: 61.2;monocytes: 44.8
AP1S2	MRX59, MRXS5, PGS, SIGMA1B	ENSG00000182287	Adaptor related protein complex 1 subunit sigma 2	P56377	X	15825806-15854931	Group enriched	4	classical monocyte: 326.1;intermediate monocyte: 324.4;myeloid DC: 220.8;non-classical monocyte: 175.6;plasmacytoid DC: 81.9	5	dendritic cells: 220.8;monocytes: 326.1
ARHGAP24	DKFZP564B1162, FilGAP, FLJ33877	ENSG00000138639	Rho GTPase activating protein 24	Q8N264	4	85475150-86002668	Group enriched	5	classical monocyte: 16.0;memory B-cell: 47.4;naive B-cell: 36.9;plasmacytoid DC: 12.7	5	B-cells: 47.4;dendritic cells: 12.7;monocytes: 16.0
ARRB1	ARR1	ENSG00000137486	Arrestin beta 1	P49407	11	75260122-75351705	Immune cell enhanced		non-classical monocyte: 137.5	5	dendritic cells: 42.5;granulocytes: 49.7;monocytes: 137.5
ASAP1	CENTB4, DDEF1, KIAA1249, PAP, ZG14P	ENSG00000153317	ArfGAP with SH3 domain, ankyrin repeat and PH domain 1	Q9ULH1	8	130052104-130443674	Immune cell enhanced		neutrophil: 11.7	5	dendritic cells: 3.7;granulocytes: 11.7;monocytes: 6.7
ATOSB	bA182N22.6, FAM214B, FLJ11560, KIAA1539	ENSG00000005238	Atos homolog B	Q7L5A3	9	35104112-35116341	Immune cell enhanced		neutrophil: 16.3	5	dendritic cells: 4.8;granulocytes: 16.3;monocytes: 10.3
C15orf39	DKFZP434H132, FLJ46337	ENSG00000167173	Chromosome 15 open reading frame 39	Q6ZRI6	15	75195643-75212169	Low immune cell specificity			5	dendritic cells: 8.1;granulocytes: 23.6;monocytes: 16.3
C20orf27	FLJ20550	ENSG00000101220	Chromosome 20 open reading frame 27	Q9GZN8	20	3753508-3767781	Group enriched	5	classical monocyte: 144.8;intermediate monocyte: 249.3;myeloid DC: 199.7;non-classical monocyte: 236.3	5	dendritic cells: 199.7;monocytes: 249.3
C3	ARMD9, C3a, C3b, CPAMD1	ENSG00000125730	Complement C3	P01024	19	6677704-6730562	Immune cell enriched	5	non-classical monocyte: 14.5	5	monocytes: 14.5
CALB1	CALB	ENSG00000104327	Calbindin 1	P05937	8	90058608-90095475	Immune cell enhanced		non-classical monocyte: 7.0	5	granulocytes: 5.6;monocytes: 7.0
CAMKK2	CAMKK, CAMKKB, KIAA0787, MGC15254	ENSG00000110931	Calcium/calmodulin dependent protein kinase kinase 2	Q96RR4	12	121237675-121298308	Group enriched	4	classical monocyte: 32.8;eosinophil: 62.2;intermediate monocyte: 42.3;myeloid DC: 15.9;neutrophil: 39.4;non-classical monocyte: 39.7	5	dendritic cells: 15.9;granulocytes: 62.2;monocytes: 42.3
CARD6	CINCIN1	ENSG00000132357	Caspase recruitment domain family member 6	Q9BX69	5	40841308-40860175	Immune cell enhanced		basophil: 27.4	5	dendritic cells: 7.7;granulocytes: 27.4;monocytes: 13.9
CAVIN3	cavin-3, HSRBC, MGC20400, PRKCDBP, SRBC	ENSG00000170955	Caveolae associated protein 3	Q969G5	11	6318946-6320532	Group enriched	5	classical monocyte: 16.2;myeloid DC: 42.9	5	dendritic cells: 42.9;monocytes: 16.2
CCDC149	DKFZp761B107	ENSG00000181982	Coiled-coil domain containing 149	Q6ZUS6	4	24803514-24980204	Immune cell enhanced		classical monocyte: 1.5	5	monocytes: 1.5
CCDC24	MGC45441	ENSG00000159214	Coiled-coil domain containing 24	Q8N4L8	1	43991359-43996528	Group enriched	5	eosinophil: 1.0;intermediate monocyte: 2.2;memory B-cell: 3.5;naive B-cell: 2.3;non-classical monocyte: 1.8	5	B-cells: 3.5;granulocytes: 1.0;monocytes: 2.2
CCNY	C10orf9, CBCP1, CFP1	ENSG00000108100	Cyclin Y	Q8ND76	10	35247025-35572669	Immune cell enhanced		neutrophil: 26.4	5	dendritic cells: 7.8;granulocytes: 26.4;monocytes: 23.4
CD209	CDSIGN, CLEC4L, DC-SIGN, DC-SIGN1, hDC-SIGN	ENSG00000090659	CD209 molecule	Q9NNX6	19	7739993-7747564	Group enriched	5	classical monocyte: 1.4;intermediate monocyte: 1.4;myeloid DC: 1.2	5	dendritic cells: 1.2;monocytes: 1.4
CDH13	CDHH	ENSG00000140945	Cadherin 13	P55290	16	82626965-83800640	Immune cell enhanced		non-classical monocyte: 4.3	5	granulocytes: 1.4;monocytes: 4.3
CDK2AP1	doc-1, DOC1, DORC1, p12DOC-1, ST19	ENSG00000111328	Cyclin dependent kinase 2 associated protein 1	O14519	12	123250112-123272334	Group enriched	5	classical monocyte: 44.5;intermediate monocyte: 153.2;myeloid DC: 52.6;non-classical monocyte: 176.5	5	dendritic cells: 52.6;monocytes: 176.5
CEBPD	C/EBP-delta, CELF, CRP3, NF-IL6-beta	ENSG00000221869	CCAAT enhancer binding protein delta	P49716	8	47736913-47738164	Immune cell enhanced		neutrophil: 55.1	5	granulocytes: 55.1;monocytes: 19.9
CHST2	C6ST	ENSG00000175040	Carbohydrate sulfotransferase 2	Q9Y4C5	3	143119771-143124014	Group enriched	4	intermediate monocyte: 4.3;NK-cell: 4.9;non-classical monocyte: 11.4	5	monocytes: 11.4;NK-cells: 4.9
CLPB	ANKCLB, FLJ13152, HSP78, SKD3	ENSG00000162129	Caseinolytic mitochondrial matrix peptidase chaperone subunit B	Q9H078	11	72285495-72434680	Immune cell enhanced		myeloid DC: 25.2	5	dendritic cells: 25.2;granulocytes: 7.7;monocytes: 15.5
CNTLN	bA340N12.1, C9orf101, C9orf39, FLJ20276	ENSG00000044459	Centlein	Q9NXG0	9	17134982-17503923	Immune cell enhanced		non-classical monocyte: 3.9	5	monocytes: 3.9
COTL1	CLP	ENSG00000103187	Coactosin like F-actin binding protein 1	Q14019	16	84565596-84618078	Group enriched	4	classical monocyte: 2442.3;eosinophil: 3426.1;intermediate monocyte: 4071.9;myeloid DC: 2397.3;neutrophil: 1764.5;non-classical monocyte: 4600.6	5	dendritic cells: 2397.3;granulocytes: 3426.1;monocytes: 4600.6
CPM		ENSG00000135678	Carboxypeptidase M	P14384	12	68842197-68971570	Group enriched	4	classical monocyte: 21.1;intermediate monocyte: 14.5;myeloid DC: 16.7;non-classical monocyte: 7.5	5	dendritic cells: 16.7;monocytes: 21.1
CRTAP	CASP, LEPREL3, P3H5	ENSG00000170275	Cartilage associated protein	O75718	3	33114014-33147773	Immune cell enhanced		classical monocyte: 377.9	5	dendritic cells: 307.2;monocytes: 377.9
CSF1R	C-FMS, CD115, CSFR, FMS	ENSG00000182578	Colony stimulating factor 1 receptor	P07333	5	150053291-150113372	Immune cell enhanced		intermediate monocyte: 444.5;non-classical monocyte: 650.1	5	monocytes: 650.1
CTSH	ACC-4, ACC-5, ACC4, ACC5, CPSB	ENSG00000103811	Cathepsin H	P09668	15	78921058-78949574	Group enriched	4	classical monocyte: 209.6;intermediate monocyte: 138.1;memory B-cell: 83.8;myeloid DC: 184.0;naive B-cell: 56.3;non-classical monocyte: 95.3	5	B-cells: 83.8;dendritic cells: 184.0;monocytes: 209.6
CTSK	CTSO, CTSO2, PKND, PYCD	ENSG00000143387	Cathepsin K	P43235	1	150794880-150809577	Immune cell enhanced		classical monocyte: 1.9	5	monocytes: 1.9
CYBB	CGD, GP91-PHOX, NOX2	ENSG00000165168	Cytochrome b-245 beta chain	P04839	X	37780018-37813461	Immune cell enhanced		classical monocyte: 318.5	5	dendritic cells: 80.2;granulocytes: 106.4;monocytes: 318.5
CYFIP1	KIAA0068, P140SRA-1, SHYC	ENSG00000273749	Cytoplasmic FMR1 interacting protein 1	Q7L576	15	22867052-22981063	Group enriched	5	classical monocyte: 23.5;intermediate monocyte: 25.0;myeloid DC: 22.1;non-classical monocyte: 12.6	5	dendritic cells: 22.1;monocytes: 25.0
DENND3	KIAA0870	ENSG00000105339	DENN domain containing 3	A2RUS2	8	141117278-141195808	Immune cell enhanced		eosinophil: 34.7;neutrophil: 40.5	5	granulocytes: 40.5;monocytes: 10.1
DPYSL2	CRMP2, DHPRP2, DRP-2, DRP2	ENSG00000092964	Dihydropyrimidinase like 2	Q16555	8	26514031-26658178	Group enriched	5	classical monocyte: 65.8;intermediate monocyte: 74.5;myeloid DC: 71.2;non-classical monocyte: 49.0;plasmacytoid DC: 42.3	5	dendritic cells: 71.2;monocytes: 74.5
EDA	ED1, ED1-A1, ED1-A2, EDA-A1, EDA-A2, EDA1, EDA2, HED, ODT1, XHED, XLHED	ENSG00000158813	Ectodysplasin A	Q92838	X	69616067-70039472	Immune cell enhanced		intermediate monocyte: 1.2;MAIT T-cell: 1.3	5	monocytes: 1.2;T-cells: 1.3
EGR2	KROX20	ENSG00000122877	Early growth response 2	P11161	10	62811996-62819167	Group enriched	5	intermediate monocyte: 2.3;non-classical monocyte: 2.2	5	monocytes: 2.3
ELAVL4	HUD, PNEM	ENSG00000162374	ELAV like RNA binding protein 4	P26378	1	50024029-50203772	Immune cell enhanced		non-classical monocyte: 1.2	5	monocytes: 1.2
ENSG00000257767		ENSG00000257767	Novel protein		12	111753890-111791418	Immune cell enhanced		classical monocyte: 90.0;myeloid DC: 88.9	5	dendritic cells: 88.9;monocytes: 90.0
ENSG00000289690		ENSG00000289690	Novel transcript		7	100397577-100434107	Immune cell enhanced		neutrophil: 4.6	5	dendritic cells: 2.7;granulocytes: 4.6;monocytes: 1.5
EPB41L3	4.1B, DAL1, KIAA0987	ENSG00000082397	Erythrocyte membrane protein band 4.1 like 3	Q9Y2J2	18	5392381-5630700	Immune cell enhanced		intermediate monocyte: 7.7;non-classical monocyte: 12.5	5	monocytes: 12.5
ERRFI1	GENE-33, MIG-6, RALT	ENSG00000116285	ERBB receptor feedback inhibitor 1	Q9UJM3	1	8004404-8026309	Immune cell enriched	5	non-classical monocyte: 2.0	5	monocytes: 2.0
EVI2B	CD361, D17S376, EVDB	ENSG00000185862	Ecotropic viral integration site 2B	P34910	17	31303770-31314105	Immune cell enhanced		neutrophil: 1371.1	5	granulocytes: 1371.1;monocytes: 383.9
FBXL5	FBL4, FBL5, FLR1	ENSG00000118564	F-box and leucine rich repeat protein 5	Q9UKA1	4	15604381-15681679	Immune cell enhanced		neutrophil: 409.3	5	dendritic cells: 108.3;granulocytes: 409.3;monocytes: 225.9
FKBP1A	FKBP-12, FKBP1, FKBP12, FKBP12C, PKC12, PPIASE	ENSG00000088832	FKBP prolyl isomerase 1A	P62942	20	1368977-1393164	Low immune cell specificity			5	dendritic cells: 675.8;granulocytes: 976.4;monocytes: 1017.4
FMNL2	FHOD2, KIAA1902	ENSG00000157827	Formin like 2	Q96PY5	2	152335174-152649826	Immune cell enhanced		non-classical monocyte: 1.2	5	monocytes: 1.2
FTL	MGC71996, NBIA3	ENSG00000087086	Ferritin light chain	P02792	19	48965309-48966879	Low immune cell specificity			5	granulocytes: 125828.8;monocytes: 102246.5
FZD1	DKFZp564G072	ENSG00000157240	Frizzled class receptor 1	Q9UP38	7	91264433-91271326	Immune cell enhanced		intermediate monocyte: 2.0;non-classical monocyte: 2.8	5	monocytes: 2.8
GIMAP1-GIMAP5		ENSG00000281887	GIMAP1-GIMAP5 readthrough		7	150716668-150743646	Low immune cell specificity			5	monocytes: 38.0;NK-cells: 69.8;T-cells: 101.5
GIMAP7	IAN7, MGC27027	ENSG00000179144	GTPase, IMAP family member 7	Q8NHV1	7	150514872-150521073	Low immune cell specificity			5	monocytes: 669.9;NK-cells: 1124.1;T-cells: 2276.2
GPBAR1	BG37, GPCR, GPCR19, GPR131, M-BAR, MGC40597, TGR5	ENSG00000179921	G protein-coupled bile acid receptor 1	Q8TDU6	2	218259496-218263861	Group enriched	4	classical monocyte: 288.5;intermediate monocyte: 712.6;non-classical monocyte: 698.6	5	monocytes: 712.6
GPD2		ENSG00000115159	Glycerol-3-phosphate dehydrogenase 2	P43304	2	156435290-156613735	Group enriched	4	classical monocyte: 3.3;eosinophil: 1.7;intermediate monocyte: 1.6;myeloid DC: 2.7;neutrophil: 1.1;non-classical monocyte: 2.3	5	dendritic cells: 2.7;granulocytes: 1.7;monocytes: 3.3
GPR137B	TM7SF1	ENSG00000077585	G protein-coupled receptor 137B	O60478	1	236142505-236221865	Immune cell enhanced		basophil: 17.6	5	granulocytes: 17.6;monocytes: 7.3
HAAO		ENSG00000162882	3-hydroxyanthranilate 3,4-dioxygenase	P46952	2	42767089-42792593	Immune cell enhanced		myeloid DC: 23.2	5	dendritic cells: 23.2;granulocytes: 19.2;monocytes: 17.4
HEG1	HEG, KIAA1237	ENSG00000173706	Heart development protein with EGF like domains 1	Q9ULI3	3	124965710-125055997	Low immune cell specificity			5	monocytes: 1.3;NK-cells: 2.1;T-cells: 1.1
HLA-DRA	HLA-DRA1	ENSG00000204287	Major histocompatibility complex, class II, DR alpha	P01903	6	32439878-32445046	Group enriched	4	classical monocyte: 209.9;intermediate monocyte: 408.5;memory B-cell: 380.1;naive B-cell: 419.5;non-classical monocyte: 255.4;plasmacytoid DC: 231.2	5	B-cells: 419.5;dendritic cells: 231.2;monocytes: 408.5
HRH2		ENSG00000113749	Histamine receptor H2	P25021	5	175658030-175710756	Immune cell enhanced		basophil: 106.4;neutrophil: 141.7	5	granulocytes: 141.7;monocytes: 40.9
HSPA1A	HSP70-1, HSPA1	ENSG00000204389	Heat shock protein family A (Hsp70) member 1A	P0DMV8	6	31815543-31817946	Low immune cell specificity			5	granulocytes: 6.9;monocytes: 3.6;T-cells: 3.1
IFI27	FAM14D, ISG12, P27	ENSG00000165949	Interferon alpha inducible protein 27	P40305	14	94104836-94116695	Immune cell enhanced		intermediate monocyte: 8.2	5	monocytes: 8.2;T-cells: 3.1
IL10	CSIF, IL-10, IL10A, TGIF	ENSG00000136634	Interleukin 10	P22301	1	206767602-206774541	Immune cell enhanced		classical monocyte: 1.6;intermediate monocyte: 1.3	5	monocytes: 1.6
IMPDH1	LCA11, RP10, sWSS2608	ENSG00000106348	Inosine monophosphate dehydrogenase 1	P20839	7	128392277-128410252	Group enriched	5	classical monocyte: 89.2;eosinophil: 89.3;intermediate monocyte: 104.6;myeloid DC: 60.0;neutrophil: 198.3;non-classical monocyte: 136.7	5	dendritic cells: 60.0;granulocytes: 198.3;monocytes: 136.7
IQCD	CFAP84, DRC10	ENSG00000166578	IQ motif containing D	Q96DY2	12	113195441-113221094	Immune cell enhanced		basophil: 1.9;plasmacytoid DC: 1.4	5	dendritic cells: 1.4;granulocytes: 1.9;monocytes: 1.1
ITPK1		ENSG00000100605	Inositol-tetrakisphosphate 1-kinase	Q13572	14	92936914-93116320	Immune cell enhanced		neutrophil: 43.1	5	granulocytes: 43.1;monocytes: 26.1
ITPRID2	CS-1, KIAA1927, KRAP, SPAG13, SSFA2	ENSG00000138434	ITPR interacting domain containing 2	P28290	2	181891730-181930738	Low immune cell specificity			5	dendritic cells: 2.7;granulocytes: 6.1;monocytes: 5.1
JAML	AMICA, AMICA1, Gm638	ENSG00000160593	Junction adhesion molecule like	Q86YT9	11	118193725-118225094	Immune cell enhanced		eosinophil: 3539.1	5	dendritic cells: 1018.9;granulocytes: 3539.1;monocytes: 1025.5
JDP2	JUNDM2	ENSG00000140044	Jun dimerization protein 2	Q8WYK2	14	75427716-75474111	Low immune cell specificity			5	B-cells: 11.9;granulocytes: 7.7;monocytes: 13.3
JUNB		ENSG00000171223	JunB proto-oncogene, AP-1 transcription factor subunit	P17275	19	12791486-12793315	Immune cell enhanced		neutrophil: 681.7	5	granulocytes: 681.7;monocytes: 182.7
KDM1B	AOF1, bA204B7.3, C6orf193, dJ298J15.2, FLJ33898, FLJ34109, FLJ43328, LSD2	ENSG00000165097	Lysine demethylase 1B	Q8NB78	6	18155329-18223854	Low immune cell specificity			5	dendritic cells: 3.7;granulocytes: 7.2;monocytes: 8.6
KIAA0513		ENSG00000135709	KIAA0513	O60268	16	85027782-85094230	Low immune cell specificity			5	granulocytes: 25.1;monocytes: 23.5
KIAA0930	bK268H5.C22.1, C22orf9	ENSG00000100364	KIAA0930	Q6ICG6	22	45192244-45240894	Group enriched	5	classical monocyte: 11.0;eosinophil: 8.6;intermediate monocyte: 13.9;myeloid DC: 12.1;non-classical monocyte: 17.4;plasmacytoid DC: 10.1	5	dendritic cells: 12.1;granulocytes: 8.6;monocytes: 17.4
LGALS3BP	90K, BTBD17B, CyCAP, gp90, M2BP, MAC-2-BP, TANGO10B	ENSG00000108679	Galectin 3 binding protein	Q08380	17	78971238-78979947	Low immune cell specificity			5	monocytes: 27.2;T-cells: 68.6
LILRA1	CD85i, LIR-6, LIR6	ENSG00000104974	Leukocyte immunoglobulin like receptor A1	O75019	19	54593582-54602381	Immune cell enhanced		intermediate monocyte: 126.7;non-classical monocyte: 169.8	5	monocytes: 169.8
MAN2B1	LAMAN, MANB	ENSG00000104774	Mannosidase alpha class 2B member 1	O00754	19	12646511-12666742	Group enriched	5	classical monocyte: 201.7;intermediate monocyte: 178.7;myeloid DC: 159.0;non-classical monocyte: 139.1;plasmacytoid DC: 187.7	5	dendritic cells: 187.7;monocytes: 201.7
MANBA		ENSG00000109323	Mannosidase beta	O00462	4	102630770-102760994	Immune cell enhanced		eosinophil: 16.6	5	dendritic cells: 5.3;granulocytes: 16.6;monocytes: 9.1
MAP3K20	MLK7, MLTK, MLTKalpha, MLTKbeta, MRK, ZAK	ENSG00000091436	Mitogen-activated protein kinase kinase kinase 20	Q9NYL2	2	173075435-173268015	Immune cell enhanced		myeloid DC: 15.6	5	dendritic cells: 15.6;monocytes: 9.4
MAPKAPK3	3pK, MAPKAP3, MK-3, MK3	ENSG00000114738	MAPK activated protein kinase 3	Q16644	3	50611520-50649291	Low immune cell specificity			5	dendritic cells: 142.9;granulocytes: 126.6;monocytes: 343.2
MARCO	SCARA2, SR-A6	ENSG00000019169	Macrophage receptor with collagenous structure	Q9UEW3	2	118942194-118994660	Group enriched	4	classical monocyte: 33.8;intermediate monocyte: 56.6	5	monocytes: 56.6
MCEMP1	C19orf59, MGC132456	ENSG00000183019	Mast cell expressed membrane protein 1	Q8IX19	19	7677088-7679829	Group enriched	5	classical monocyte: 124.0;neutrophil: 57.5	5	granulocytes: 57.5;monocytes: 124.0
MCOLN1	ML4, MLIV, MST080, MSTP080, TRPM-L1, TRPML1	ENSG00000090674	Mucolipin TRP cation channel 1	Q9GZU1	19	7522624-7534009	Group enriched	4	basophil: 118.2;classical monocyte: 45.3;eosinophil: 106.1;intermediate monocyte: 95.7;neutrophil: 41.4;non-classical monocyte: 105.7	5	granulocytes: 118.2;monocytes: 105.7
MEF2C		ENSG00000081189	Myocyte enhancer factor 2C	Q06413	5	88717117-88904257	Group enriched	4	classical monocyte: 72.1;intermediate monocyte: 82.7;memory B-cell: 142.1;myeloid DC: 95.3;naive B-cell: 188.5;non-classical monocyte: 71.9;plasmacytoid DC: 100.4	5	B-cells: 188.5;dendritic cells: 100.4;monocytes: 82.7
MEGF9	EGFL5	ENSG00000106780	Multiple EGF like domains 9	Q9H1U4	9	120600811-120714470	Immune cell enhanced		neutrophil: 25.2	5	granulocytes: 25.2;monocytes: 7.4
MFSD1	FLJ14153, Minerva, UG0581B09	ENSG00000118855	Major facilitator superfamily domain containing 1	Q9H3U5	3	158732198-158829719	Low immune cell specificity			5	dendritic cells: 254.7;granulocytes: 246.6;monocytes: 289.1
MRTFA	BSAC, KIAA1438, MAL, MKL, MKL1, MRTF-A	ENSG00000196588	Myocardin related transcription factor A	Q969V6	22	40410281-40636719	Immune cell enhanced		eosinophil: 189.9	5	dendritic cells: 93.0;granulocytes: 189.9;monocytes: 58.9
MS4A14	DKFZp434H092, FLJ32856, MS4A16, NYD-SP21	ENSG00000166928	Membrane spanning 4-domains A14	Q96JA4	11	60378530-60417756	Immune cell enhanced		intermediate monocyte: 5.5;non-classical monocyte: 8.0	5	monocytes: 8.0
MSR1	CD204, SCARA1, SR-A, SR-AI, SR-AII, SR-AIII	ENSG00000038945	Macrophage scavenger receptor 1	P21757	8	16107878-16567490	Immune cell enhanced		intermediate monocyte: 16.8	5	monocytes: 16.8
MTHFS	HsT19268	ENSG00000136371	Methenyltetrahydrofolate synthetase	P49914	15	79833585-79897379	Immune cell enhanced		neutrophil: 129.0	5	granulocytes: 129.0;monocytes: 48.9
MTSS1	KIAA0429, MIM, MIMA, MIMB	ENSG00000170873	MTSS I-BAR domain containing 1	O43312	8	124550784-124728473	Immune cell enhanced		non-classical monocyte: 169.7	5	B-cells: 50.6;monocytes: 169.7
MYO10	KIAA0799, MyoX	ENSG00000145555	Myosin X	Q9HD67	5	16661907-16936288	Immune cell enriched	4	non-classical monocyte: 2.6	5	monocytes: 2.6
NAAA	ASAHL	ENSG00000138744	N-acylethanolamine acid amidase	Q02083	4	75913660-75941013	Immune cell enhanced		intermediate monocyte: 671.9;non-classical monocyte: 585.2	5	monocytes: 671.9
NCF1	NCF1A, NOXO2, p47phox, SH3PXD1A	ENSG00000158517	Neutrophil cytosolic factor 1	P14598	7	74774011-74789315	Group enriched	5	basophil: 1230.4;classical monocyte: 721.2;eosinophil: 1565.9;neutrophil: 2260.8	5	granulocytes: 2260.8;monocytes: 721.2
NEFH	NF-H, NFH	ENSG00000100285	Neurofilament heavy chain	P12036	22	29480218-29491390	Immune cell enhanced		non-classical monocyte: 4.7	5	monocytes: 4.7
NFKBIZ	FLJ34463, INAP, MAIL	ENSG00000144802	NFKB inhibitor zeta	Q9BYH8	3	101827991-101861022	Immune cell enhanced		non-classical monocyte: 34.1	5	granulocytes: 24.8;monocytes: 34.1
NLN	AGTBP, KIAA1226	ENSG00000123213	Neurolysin	Q9BYT8	5	65722205-65871725	Group enriched	5	classical monocyte: 2.6;intermediate monocyte: 3.3;myeloid DC: 2.2;non-classical monocyte: 2.3	5	dendritic cells: 2.2;monocytes: 3.3
NLRP12	CLR19.3, Monarch1, NALP12, PAN6, PYPAF7, RNO2	ENSG00000142405	NLR family pyrin domain containing 12	P59046	19	53793741-53824403	Group enriched	4	basophil: 57.0;classical monocyte: 18.2;eosinophil: 23.2;neutrophil: 29.9	5	granulocytes: 57.0;monocytes: 18.2
NOTCH2NLR		ENSG00000286106	Notch 2 N-terminal like R (pseudogene)		1	120723912-120794851	Low immune cell specificity			5	granulocytes: 8.0;monocytes: 5.2
NPC2	EDDM1, HE1, NP-C2	ENSG00000119655	NPC intracellular cholesterol transporter 2	P61916	14	74476192-74494177	Group enriched	4	basophil: 671.5;classical monocyte: 1304.7;intermediate monocyte: 1776.9;myeloid DC: 588.8;neutrophil: 678.2;non-classical monocyte: 1258.0;plasmacytoid DC: 2119.0	5	dendritic cells: 2119.0;granulocytes: 678.2;monocytes: 1776.9
NPEPL1	bA261P9.2, FLJ11583	ENSG00000215440	Aminopeptidase like 1	Q8NDH3	20	58689131-58719238	Group enriched	4	basophil: 23.9;classical monocyte: 18.5;eosinophil: 7.2;intermediate monocyte: 13.0;myeloid DC: 11.4;neutrophil: 13.7;non-classical monocyte: 18.9	5	dendritic cells: 11.4;granulocytes: 23.9;monocytes: 18.9
NRG1	GGF, HGL, HRG, NDF, NRG1-IT2	ENSG00000157168	Neuregulin 1	Q02297	8	31639222-32855666	Immune cell enriched	5	classical monocyte: 53.9	5	monocytes: 53.9
NSMF	NELF	ENSG00000165802	NMDA receptor synaptonuclear signaling and neuronal migration factor	Q6X4W1	9	137447570-137459334	Group enriched	4	eosinophil: 3.6;intermediate monocyte: 13.8;myeloid DC: 6.3;non-classical monocyte: 12.1	5	dendritic cells: 6.3;granulocytes: 3.6;monocytes: 13.8
NUP214	CAIN, CAN, D9S46E, N214	ENSG00000126883	Nucleoporin 214	P35658	9	131125573-131234663	Group enriched	5	classical monocyte: 419.3;neutrophil: 1254.6	5	granulocytes: 1254.6;monocytes: 419.3
P2RX7	MGC20089, P2X7	ENSG00000089041	Purinergic receptor P2X 7	Q99572	12	121132819-121188032	Group enriched	4	classical monocyte: 2.9;gdT-cell: 1.3;intermediate monocyte: 4.5;myeloid DC: 2.6;non-classical monocyte: 3.3;T-reg: 1.4	5	dendritic cells: 2.6;monocytes: 4.5;T-cells: 1.4
PGD		ENSG00000142657	Phosphogluconate dehydrogenase	P52209	1	10398592-10420511	Group enriched	5	basophil: 1064.8;classical monocyte: 321.6;eosinophil: 1077.6;neutrophil: 334.4	5	granulocytes: 1077.6;monocytes: 321.6
PILRA	FDF03	ENSG00000085514	Paired immunoglobin like type 2 receptor alpha	Q9UKJ1	7	100367530-100400096	Immune cell enhanced		neutrophil: 1664.4;non-classical monocyte: 1150.6	5	granulocytes: 1664.4;monocytes: 1150.6
POFUT1	FUT12, KIAA0180, O-Fuc-T, O-FUT	ENSG00000101346	Protein O-fucosyltransferase 1	Q9H488	20	32207855-32238658	Immune cell enhanced		non-classical monocyte: 18.3	5	monocytes: 18.3
PPCDC	FLJ14585, MDS018	ENSG00000138621	Phosphopantothenoylcysteine decarboxylase	Q96CD2	15	75023586-75117462	Low immune cell specificity			5	dendritic cells: 71.6;granulocytes: 153.9;monocytes: 72.1
PTAFR		ENSG00000169403	Platelet activating factor receptor	P25105	1	28147166-28193936	Group enriched	5	classical monocyte: 256.9;eosinophil: 908.6;neutrophil: 749.9	5	granulocytes: 908.6;monocytes: 256.9
RAB34	NARR, RAB39, RAH	ENSG00000109113	RAB34, member RAS oncogene family	P0DI83, Q9BZG1	17	28714281-28718429	Group enriched	4	classical monocyte: 51.1;intermediate monocyte: 47.3;myeloid DC: 76.4;non-classical monocyte: 23.5;plasmacytoid DC: 46.7	5	dendritic cells: 76.4;monocytes: 51.1
RASGEF1B	FLJ31695, GPIG4	ENSG00000138670	RasGEF domain family member 1B	Q0VAM2	4	81426393-82044244	Group enriched	4	intermediate monocyte: 11.9;memory B-cell: 9.7;naive B-cell: 12.4;non-classical monocyte: 20.7;plasmacytoid DC: 27.9	5	B-cells: 12.4;dendritic cells: 27.9;monocytes: 20.7
RPH3A	exophilin-1, KIAA0985, rabphilin	ENSG00000089169	Rabphilin 3A	Q9Y2J0	12	112570380-112898881	Group enriched	5	classical monocyte: 6.3;intermediate monocyte: 3.0;neutrophil: 2.2;non-classical monocyte: 4.6	5	granulocytes: 2.2;monocytes: 6.3
RPP25	FLJ20374	ENSG00000178718	Ribonuclease P and MRP subunit p25	Q9BUL9	15	74954418-74956772	Immune cell enhanced		plasmacytoid DC: 25.9	5	dendritic cells: 25.9;monocytes: 10.1
RPS6KA4	MSK2, RSK-B	ENSG00000162302	Ribosomal protein S6 kinase A4	O75676	11	64359148-64372215	Immune cell enhanced		plasmacytoid DC: 10.5	5	dendritic cells: 10.5;monocytes: 2.7
RXRA	NR2B1, RXR-alpha, RXRalpha	ENSG00000186350	Retinoid X receptor alpha	P19793	9	134317098-134440585	Immune cell enhanced		neutrophil: 19.6	5	granulocytes: 19.6;monocytes: 12.9
SCARB2	CD36L2, HLGP85, LIMP-2, LIMPII, SR-BII	ENSG00000138760	Scavenger receptor class B member 2	Q14108	4	76158737-76234536	Group enriched	4	basophil: 11.7;classical monocyte: 14.1;intermediate monocyte: 26.0;myeloid DC: 8.1;non-classical monocyte: 25.0;plasmacytoid DC: 28.8	5	dendritic cells: 28.8;granulocytes: 11.7;monocytes: 26.0
SCLT1	FLJ30655, hCAP-1A	ENSG00000151466	Sodium channel and clathrin linker 1	Q96NL6	4	128864921-129093600	Immune cell enhanced		neutrophil: 66.3	5	granulocytes: 66.3;monocytes: 31.3
SDCBP	MDA-9, SYCL	ENSG00000137575	Syndecan binding protein	O00560	8	58552924-58582859	Immune cell enhanced		neutrophil: 1915.9	5	granulocytes: 1915.9;monocytes: 563.2
SERPINA1	A1A, A1AT, AAT, alpha-1-antitrypsin, alpha1AT, PI, PI1	ENSG00000197249	Serpin family A member 1	P01009	14	94376747-94390693	Group enriched	5	classical monocyte: 2484.3;intermediate monocyte: 3414.0;neutrophil: 2835.2;non-classical monocyte: 4540.7	5	granulocytes: 2835.2;monocytes: 4540.7
SH3TC1	FLJ20356	ENSG00000125089	SH3 domain and tetratricopeptide repeats 1	Q8TE82	4	8182072-8241803	Immune cell enhanced		plasmacytoid DC: 28.8	5	B-cells: 8.8;dendritic cells: 28.8;monocytes: 25.2
SIGLEC14		ENSG00000254415	Sialic acid binding Ig like lectin 14	Q08ET2	19	51639478-51646825	Group enriched	5	classical monocyte: 57.8;intermediate monocyte: 71.1;myeloid DC: 34.7;neutrophil: 80.0;non-classical monocyte: 58.8	5	dendritic cells: 34.7;granulocytes: 80.0;monocytes: 71.1
SLC24A4	NCKX4	ENSG00000140090	Solute carrier family 24 member 4	Q8NFF2	14	92322581-92501481	Group enriched	4	classical monocyte: 11.1;intermediate monocyte: 14.7;non-classical monocyte: 11.6	5	monocytes: 14.7
SLC36A1	LYAAT-1, PAT1, TRAMD3	ENSG00000123643	Solute carrier family 36 member 1	Q7Z2H8	5	151437046-151492379	Group enriched	4	basophil: 21.8;classical monocyte: 8.7;neutrophil: 19.7	5	granulocytes: 21.8;monocytes: 8.7
SLC45A1	DNB5	ENSG00000162426	Solute carrier family 45 member 1	Q9Y2W3	1	8318114-8344167	Immune cell enriched	5	non-classical monocyte: 4.0	5	monocytes: 4.0
SLC46A2	Ly110, TSCOT	ENSG00000119457	Solute carrier family 46 member 2	Q9BY10	9	112878920-112890876	Immune cell enhanced		classical monocyte: 24.7;intermediate monocyte: 12.1	5	monocytes: 24.7
SLC7A7	LPI, y+LAT-1	ENSG00000155465	Solute carrier family 7 member 7	Q9UM01	14	22773222-22829820	Immune cell enhanced		intermediate monocyte: 393.7;non-classical monocyte: 447.3	5	monocytes: 447.3
SLC9A3R2	E3KARP, NHERF-2, SIP-1, TKA-1	ENSG00000065054	SLC9A3 regulator 2	Q15599	16	2025356-2039026	Group enriched	5	classical monocyte: 2.2;intermediate monocyte: 1.6;myeloid DC: 3.9;plasmacytoid DC: 2.9	5	dendritic cells: 3.9;monocytes: 2.2
SMAD1	JV4-1, MADH1, MADR1	ENSG00000170365	SMAD family member 1	Q15797	4	145481194-145559176	Immune cell enhanced		basophil: 46.5;non-classical monocyte: 22.3	5	granulocytes: 46.5;monocytes: 22.3
SMARCD3	BAF60C, CRACD3, Rsc6p	ENSG00000082014	SWI/SNF related, matrix associated, actin dependent regulator of chromatin, subfamily d, member 3	Q6STE5	7	151238764-151277896	Immune cell enhanced		classical monocyte: 5.5	5	dendritic cells: 1.6;granulocytes: 1.9;monocytes: 5.5
SNX27	KIAA0488, MGC20471, MY014	ENSG00000143376	Sorting nexin 27	Q96L92	1	151612006-151699091	Group enriched	5	basophil: 21.6;classical monocyte: 35.8;intermediate monocyte: 30.8;myeloid DC: 16.2;neutrophil: 40.5;non-classical monocyte: 35.4	5	dendritic cells: 16.2;granulocytes: 40.5;monocytes: 35.8
SOX15	SOX20, SOX26, SOX27	ENSG00000129194	SRY-box transcription factor 15	O60248	17	7588178-7590094	Immune cell enhanced		intermediate monocyte: 6.7;non-classical monocyte: 10.6	5	monocytes: 10.6
SOX4		ENSG00000124766	SRY-box transcription factor 4	Q06945	6	21593751-21598619	Immune cell enhanced		plasmacytoid DC: 45.8	5	dendritic cells: 45.8;granulocytes: 33.4;monocytes: 22.1
STK38L	KIAA0965, NDR2	ENSG00000211455	Serine/threonine kinase 38 like	Q9Y2H1	12	27243968-27325959	Low immune cell specificity			5	dendritic cells: 49.9;granulocytes: 81.2;monocytes: 33.1
STK40	MGC4796, SgK495	ENSG00000196182	Serine/threonine kinase 40	Q8N2I9	1	36339624-36385924	Immune cell enhanced		neutrophil: 25.3	5	granulocytes: 25.3;monocytes: 12.0
TBC1D8	AD3, GRAMD8, HBLP1, VRP	ENSG00000204634	TBC1 domain family member 8	O95759	2	101007228-101252866	Immune cell enhanced		intermediate monocyte: 30.1;non-classical monocyte: 38.3	5	monocytes: 38.3
TESC	CHP3, FLJ20607, TSC	ENSG00000088992	Tescalcin	Q96BS2	12	117038923-117099479	Immune cell enhanced		non-classical monocyte: 262.4	5	monocytes: 262.4
TMEM176A	HCA112, MS4B1	ENSG00000002933	Transmembrane protein 176A	Q96HP8	7	150800403-150805118	Immune cell enhanced		classical monocyte: 146.6;intermediate monocyte: 98.5	5	monocytes: 146.6
TMEM176B	LR8, MS4B2	ENSG00000106565	Transmembrane protein 176B	Q3YBM2	7	150791285-150801360	Immune cell enhanced		classical monocyte: 866.3;intermediate monocyte: 586.7	5	monocytes: 866.3
TNFRSF8	CD30, D1S166E, KI-1	ENSG00000120949	TNF receptor superfamily member 8	P28908	1	12063303-12144207	Group enriched	4	intermediate monocyte: 59.4;non-classical monocyte: 97.0	5	monocytes: 97.0
TNFSF10	Apo-2L, CD253, TL2, TRAIL	ENSG00000121858	TNF superfamily member 10	P50591	3	172505508-172523475	Group enriched	4	basophil: 266.3;classical monocyte: 133.5;intermediate monocyte: 203.5;neutrophil: 257.9;non-classical monocyte: 214.1	5	granulocytes: 266.3;monocytes: 214.1
TTYH2	C17orf29	ENSG00000141540	Tweety family member 2	Q9BSA4	17	74213571-74262020	Group enriched	4	classical monocyte: 13.3;intermediate monocyte: 22.3;myeloid DC: 14.6;non-classical monocyte: 28.8;plasmacytoid DC: 18.3	5	dendritic cells: 18.3;monocytes: 28.8
TTYH3	KIAA1691	ENSG00000136295	Tweety family member 3	Q9C0H2	7	2631961-2664802	Immune cell enhanced		intermediate monocyte: 9.9;non-classical monocyte: 8.4	5	monocytes: 9.9
TUBB2A	dJ40E16.7, TUBB, TUBB2	ENSG00000137267	Tubulin beta 2A class IIa	Q13885	6	3153497-3157544	Low immune cell specificity			5	B-cells: 3.2;monocytes: 1.6;T-cells: 3.2
TUT7	FLJ13409, KIAA1711, PAPD6, TENT3B, ZCCHC6	ENSG00000083223	Terminal uridylyl transferase 7	Q5VYS8	9	86287733-86354454	Immune cell enhanced		neutrophil: 115.2	5	granulocytes: 115.2;monocytes: 48.2
UBXN2B	p37	ENSG00000215114	UBX domain protein 2B	Q14CS0	8	58411359-58451501	Immune cell enhanced		neutrophil: 42.9	5	granulocytes: 42.9;monocytes: 13.0
ULK2	ATG1B, KIAA0623, Unc51.2	ENSG00000083290	Unc-51 like autophagy activating kinase 2	Q8IYT8	17	19770829-19867936	Group enriched	4	intermediate monocyte: 4.0;non-classical monocyte: 3.4	5	monocytes: 4.0
VASP		ENSG00000125753	Vasodilator stimulated phosphoprotein	P50552	19	45506579-45526989	Low immune cell specificity			5	granulocytes: 88.1;monocytes: 50.1
VPS37C	FLJ20847	ENSG00000167987	VPS37C subunit of ESCRT-I	A5D8V6	11	61130257-61161615	Group enriched	4	classical monocyte: 1.4;eosinophil: 1.7;intermediate monocyte: 2.6;myeloid DC: 1.0;neutrophil: 3.8;non-classical monocyte: 2.4	5	dendritic cells: 1.0;granulocytes: 3.8;monocytes: 2.6
ZNF185	SCELL	ENSG00000147394	Zinc finger protein 185 with LIM domain	O15231	X	152898067-152973481	Immune cell enhanced		basophil: 48.9	5	granulocytes: 48.9;monocytes: 24.0
ADA	ADA1	ENSG00000196839	Adenosine deaminase	P00813	20	44584896-44652252	Group enriched	4	intermediate monocyte: 163.0;NK-cell: 90.4;non-classical monocyte: 351.2;plasmacytoid DC: 211.2	4	dendritic cells: 211.2;monocytes: 351.2;NK-cells: 90.4
ALDH2		ENSG00000111275	Aldehyde dehydrogenase 2 family member	P05091	12	111766887-111817532	Immune cell enhanced		classical monocyte: 212.7;myeloid DC: 213.7	4	dendritic cells: 213.7;monocytes: 212.7
ANKS1A	ANKS1, KIAA0229	ENSG00000064999	Ankyrin repeat and sterile alpha motif domain containing 1A	Q92625	6	34889255-35091406	Immune cell enhanced		plasmacytoid DC: 4.4	4	dendritic cells: 4.4;granulocytes: 1.2;monocytes: 1.8
ANXA9	ANX31	ENSG00000143412	Annexin A9	O76027	1	150982249-150995634	Immune cell enhanced		myeloid DC: 1.6	4	dendritic cells: 1.6;granulocytes: 1.0;monocytes: 1.2
AP2A1	ADTAA, CLAPA1	ENSG00000196961	Adaptor related protein complex 2 subunit alpha 1	O95782	19	49767001-49807114	Immune cell enhanced		non-classical monocyte: 20.6	4	monocytes: 20.6
ASB13	FLJ13134, MGC19879	ENSG00000196372	Ankyrin repeat and SOCS box containing 13	Q8WXK3	10	5638867-5666595	Low immune cell specificity			4	dendritic cells: 13.6;monocytes: 12.9;T-cells: 4.1
ASPHD2	FLJ39838	ENSG00000128203	Aspartate beta-hydroxylase domain containing 2	Q6ICH7	22	26429260-26445015	Immune cell enhanced		non-classical monocyte: 5.3	4	dendritic cells: 2.2;monocytes: 5.3
ATP6V0B	ATP6F, HATPL, VMA16	ENSG00000117410	ATPase H+ transporting V0 subunit b	Q99437	1	43974487-43978295	Immune cell enhanced		neutrophil: 2279.8	4	dendritic cells: 771.1;granulocytes: 2279.8;monocytes: 1048.7
BACH1	BACH-1, BTBD24	ENSG00000156273	BTB domain and CNC homolog 1	O14867	21	29194071-29630751	Immune cell enhanced		neutrophil: 151.1	4	granulocytes: 151.1;monocytes: 51.3
BCKDK		ENSG00000103507	Branched chain keto acid dehydrogenase kinase	O14874	16	31106107-31112791	Low immune cell specificity			4	dendritic cells: 96.0;granulocytes: 90.1;monocytes: 115.1
C1orf53		ENSG00000203724	Chromosome 1 open reading frame 53	Q5VUE5	1	197902630-197907367	Immune cell enhanced		intermediate monocyte: 9.0	4	monocytes: 9.0
CDH23	CDHR23, DFNB12, USH1D	ENSG00000107736	Cadherin related 23	Q9H251	10	71396920-71815947	Immune cell enhanced		intermediate monocyte: 26.8;non-classical monocyte: 38.2	4	monocytes: 38.2
CLEC1B	CLEC-2, CLEC2	ENSG00000165682	C-type lectin domain family 1 member B	Q9P126	12	9985642-10013424	Immune cell enhanced		basophil: 15.6	4	granulocytes: 15.6;monocytes: 5.1
CLEC4G	LSECTIN, UNQ431	ENSG00000182566	C-type lectin domain family 4 member G	Q6UXB4	19	7728957-7733906	Immune cell enhanced		classical monocyte: 18.8;myeloid DC: 15.2	4	dendritic cells: 15.2;monocytes: 18.8
CTNS	CTNS-LSB, PQLC4, SLC66A4	ENSG00000040531	Cystinosin, lysosomal cystine transporter	O60931	17	3636459-3663103	Low immune cell specificity			4	dendritic cells: 34.3;granulocytes: 28.2;monocytes: 10.5
CYBRD1	CYB561A2, DCYTB, FLJ23462, FRRS3	ENSG00000071967	Cytochrome b reductase 1	Q53TN4	2	171522247-171558129	Group enriched	4	classical monocyte: 17.4;intermediate monocyte: 17.8;myeloid DC: 16.8;neutrophil: 9.8;non-classical monocyte: 13.7	4	dendritic cells: 16.8;granulocytes: 9.8;monocytes: 17.8
DDX60L	FLJ31033	ENSG00000181381	DExD/H-box 60 like	Q5H9U9	4	168356735-168537786	Immune cell enhanced		neutrophil: 33.0	4	granulocytes: 33.0;monocytes: 13.3
DENND2B	HTS1, p126, ST5	ENSG00000166444	DENN domain containing 2B	P78524	11	8693351-8910951	Immune cell enriched	4	non-classical monocyte: 2.9	4	monocytes: 2.9
DMXL2	DFNA71, KIAA0856, RC3	ENSG00000104093	Dmx like 2	Q8TDJ6	15	51447711-51622833	Group enriched	4	classical monocyte: 2.8;intermediate monocyte: 2.2;neutrophil: 2.2;non-classical monocyte: 2.7	4	granulocytes: 2.2;monocytes: 2.8
ENG	CD105, END, HHT1, ORW, ORW1	ENSG00000106991	Endoglin	P17813	9	127815013-127854658	Group enriched	5	classical monocyte: 19.9;intermediate monocyte: 28.2;myeloid DC: 10.3;NK-cell: 7.6;non-classical monocyte: 22.2	4	dendritic cells: 10.3;monocytes: 28.2;NK-cells: 7.6
ENTPD1	ATPDase, CD39, NTPDase-1, SPG64	ENSG00000138185	Ectonucleoside triphosphate diphosphohydrolase 1	P49961	10	95711779-95877266	Immune cell enhanced		eosinophil: 102.4	4	dendritic cells: 31.9;granulocytes: 102.4;monocytes: 41.0
EPS8		ENSG00000151491	Epidermal growth factor receptor pathway substrate 8	Q12929	12	15620134-15882329	Immune cell enhanced		non-classical monocyte: 22.3	4	monocytes: 22.3
ETV7	TEL-2, TEL2	ENSG00000010030	ETS variant transcription factor 7	Q9Y603	6	36354091-36387800	Immune cell enhanced		neutrophil: 18.9;T-reg: 16.4	4	granulocytes: 18.9;monocytes: 5.7;T-cells: 16.4
FES	FPS	ENSG00000182511	FES proto-oncogene, tyrosine kinase	P07332	15	90883695-90895776	Immune cell enhanced		eosinophil: 316.6	4	dendritic cells: 162.8;granulocytes: 316.6;monocytes: 151.9
FKBP1C	bA184C23.2	ENSG00000198225	FKBP prolyl isomerase family member 1C		6	63211446-63213024	Low immune cell specificity			4	dendritic cells: 3.0;granulocytes: 4.4;monocytes: 5.1
FOLR2	FRbeta	ENSG00000165457	Folate receptor beta	P14207	11	72216601-72221950	Immune cell enhanced		classical monocyte: 64.4;intermediate monocyte: 50.8	4	dendritic cells: 18.8;monocytes: 64.4
GALNS	GalN6S, GALNAC6S, GAS	ENSG00000141012	Galactosamine (N-acetyl)-6-sulfatase	P34059	16	88813734-88856970	Low immune cell specificity			4	dendritic cells: 11.3;granulocytes: 31.4;monocytes: 17.5
GALNT6	GalNAc-T6	ENSG00000139629	Polypeptide N-acetylgalactosaminyltransferase 6	Q8NCL4	12	51351247-51392867	Immune cell enhanced		eosinophil: 29.2	4	granulocytes: 29.2;monocytes: 9.8;NK-cells: 15.7
GAS7	KIAA0394, MGC1348	ENSG00000007237	Growth arrest specific 7	O60861	17	9910606-10198606	Immune cell enhanced		classical monocyte: 26.3	4	granulocytes: 17.1;monocytes: 26.3
GDF15	MIC-1, MIC1, NAG-1, PDF, PLAB, PTGFB	ENSG00000130513	Growth differentiation factor 15	Q99988	19	18374731-18389176	Immune cell enhanced		neutrophil: 2.5	4	granulocytes: 2.5;monocytes: 1.1
GM2A	GM2-AP, GM2AP, SAP-3	ENSG00000196743	Ganglioside GM2 activator	P17900	5	151212150-151270440	Low immune cell specificity			4	B-cells: 30.9;dendritic cells: 39.4;monocytes: 40.2
GNA15	GNA16	ENSG00000060558	G protein subunit alpha 15	P30679	19	3136033-3163749	Immune cell enhanced		plasmacytoid DC: 67.2	4	dendritic cells: 67.2;granulocytes: 19.3;monocytes: 29.1
GPX1		ENSG00000233276	Glutathione peroxidase 1	P07203	3	49357174-49358605	Low immune cell specificity			4	dendritic cells: 1446.8;granulocytes: 913.9;monocytes: 1183.5
H1-0	H1.0, H1F0, H1FV	ENSG00000189060	H1.0 linker histone	P07305	22	37805229-37807432	Low immune cell specificity			4	dendritic cells: 8.6;granulocytes: 18.3;monocytes: 12.5
HPSE	HPA, HPSE1, HSE1	ENSG00000173083	Heparanase	Q9Y251	4	83292461-83335153	Immune cell enhanced		classical monocyte: 27.2;neutrophil: 18.6	4	granulocytes: 18.6;monocytes: 27.2
HSD17B11	17-BETA-HSD11, 17-BETA-HSDXI, DHRS8, PAN1B, RetSDR2, SDR16C2	ENSG00000198189	Hydroxysteroid 17-beta dehydrogenase 11	Q8NBQ5	4	87336515-87391188	Immune cell enhanced		neutrophil: 772.2	4	granulocytes: 772.2;monocytes: 202.3
HSD17B4	DBP, MFE-2, SDR8C1	ENSG00000133835	Hydroxysteroid 17-beta dehydrogenase 4	P51659	5	119452465-119637199	Immune cell enhanced		basophil: 68.5	4	dendritic cells: 20.1;granulocytes: 68.5;monocytes: 25.6
INAFM2	LINC00984, OGU1	ENSG00000259330	InaF motif containing 2	P0DMQ5	15	40323692-40326715	Immune cell enhanced		eosinophil: 2.7	4	dendritic cells: 1.1;granulocytes: 2.7;monocytes: 1.1
IPMK		ENSG00000151151	Inositol polyphosphate multikinase	Q8NFU5	10	58191517-58267894	Immune cell enhanced		neutrophil: 3.0	4	granulocytes: 3.0;monocytes: 1.0
IQCE	KIAA1023	ENSG00000106012	IQ motif containing E	Q6IPM2	7	2558972-2614733	Immune cell enhanced		neutrophil: 3.8	4	dendritic cells: 2.4;granulocytes: 3.8;monocytes: 1.2
KCNMB1	hslo-beta	ENSG00000145936	Potassium calcium-activated channel subfamily M regulatory beta subunit 1	Q16558	5	170374671-170389634	Low immune cell specificity			4	dendritic cells: 5.7;monocytes: 5.9
KCTD11	C17orf36, KCASH1, REN	ENSG00000213859	Potassium channel tetramerization domain containing 11	Q693B1	17	7351889-7354944	Immune cell enhanced		basophil: 9.5	4	granulocytes: 9.5;monocytes: 3.5
KLHL25	ENC-2, ENC2, FLJ12587	ENSG00000183655	Kelch like family member 25	Q9H0H3	15	85759326-85794925	Immune cell enhanced		non-classical monocyte: 3.9	4	monocytes: 3.9;NK-cells: 2.6;T-cells: 1.7
LACC1	C13orf31, FAMIN, FLJ38725	ENSG00000179630	Laccase domain containing 1	Q8IV20	13	43879284-43893932	Group enriched	4	classical monocyte: 3.0;eosinophil: 3.1;intermediate monocyte: 5.2;myeloid DC: 2.7;non-classical monocyte: 8.0	4	dendritic cells: 2.7;granulocytes: 3.1;monocytes: 8.0
LILRB3	CD85a, HL9, ILT5, LIR-3, LIR3, PIR-B, PIRB	ENSG00000204577	Leukocyte immunoglobulin like receptor B3	O75022	19	54216278-54223506	Immune cell enhanced		neutrophil: 43.2	4	granulocytes: 43.2;monocytes: 15.3
LRRC8C	AD158	ENSG00000171488	Leucine rich repeat containing 8 VRAC subunit C	Q8TDW0	1	89633072-89769903	Low immune cell specificity			4	dendritic cells: 9.0;monocytes: 6.6;T-cells: 11.3
LYL1	bHLHa18	ENSG00000104903	LYL1 basic helix-loop-helix family member	P12980	19	13099033-13103161	Immune cell enhanced		eosinophil: 6.4	4	B-cells: 3.7;granulocytes: 6.4;monocytes: 2.8
MAP7	E-MAP-115	ENSG00000135525	Microtubule associated protein 7	Q14244	6	136342281-136550819	Immune cell enhanced		neutrophil: 12.2	4	dendritic cells: 5.7;granulocytes: 12.2;monocytes: 3.1
MEFV	FMF, MEF, TRIM20	ENSG00000103313	MEFV innate immuity regulator, pyrin	O15553	16	3242027-3256633	Immune cell enhanced		neutrophil: 7.6	4	granulocytes: 7.6;monocytes: 5.6
MYO7A	DFNA11, DFNB2, NSRD2, USH1B	ENSG00000137474	Myosin VIIA	Q13402	11	77128246-77215241	Immune cell enhanced		classical monocyte: 2.6;intermediate monocyte: 1.7	4	monocytes: 2.6
NAGK	GNK	ENSG00000124357	N-acetylglucosamine kinase	Q9UJ70	2	71064344-71079808	Low immune cell specificity			4	dendritic cells: 392.0;granulocytes: 289.2;monocytes: 594.4
NATD1	C17orf103, Gtlf3b, MGC33894	ENSG00000274180	N-acetyltransferase domain containing 1	Q8N6N6	17	21238870-21253410	Immune cell enhanced		neutrophil: 5.2	4	granulocytes: 5.2;monocytes: 1.3
NBPF26		ENSG00000273136	NBPF member 26		1	120723949-120842110	Low immune cell specificity			4	granulocytes: 7.3;monocytes: 5.7
NCOA4	ARA70, DKFZp762E1112, ELE1, PTC3, RFG	ENSG00000266412	Nuclear receptor coactivator 4	Q13772	10	46005088-46030623	Low immune cell specificity			4	dendritic cells: 252.1;granulocytes: 842.8;monocytes: 363.8
NDE1	FLJ20101, NDE, nudE	ENSG00000072864	NudE neurodevelopment protein 1	Q9NXR1	16	15643267-15734691	Low immune cell specificity			4	granulocytes: 22.2;monocytes: 11.9;NK-cells: 8.6
NFAM1	CNAIP	ENSG00000235568	NFAT activating protein with ITAM motif 1	Q8NET5	22	42380407-42432403	Immune cell enhanced		neutrophil: 90.6	4	granulocytes: 90.6;monocytes: 48.2
NHSL2		ENSG00000204131	NHS like 2	Q5HYW2	X	71910845-72161750	Immune cell enhanced		eosinophil: 14.4;neutrophil: 15.7	4	dendritic cells: 4.1;granulocytes: 15.7;monocytes: 7.1
NLRP6	CLR11.4, NALP6, PAN3, PYPAF5	ENSG00000174885	NLR family pyrin domain containing 6	P59044	11	278407-285388	Group enriched	4	neutrophil: 15.5;non-classical monocyte: 4.6	4	granulocytes: 15.5;monocytes: 4.6
NUDT16	FLJ31265	ENSG00000198585	Nudix hydrolase 16	Q96DE0	3	131381671-131388830	Group enriched	4	classical monocyte: 41.7;eosinophil: 47.1;intermediate monocyte: 54.6;myeloid DC: 32.5;neutrophil: 34.1;non-classical monocyte: 63.7	4	dendritic cells: 32.5;granulocytes: 47.1;monocytes: 63.7
PELI1		ENSG00000197329	Pellino E3 ubiquitin protein ligase 1	Q96FA3	2	64092652-64144420	Immune cell enhanced		neutrophil: 77.1	4	granulocytes: 77.1;monocytes: 23.3
PLA2G4C	cPLA2-gamma	ENSG00000105499	Phospholipase A2 group IVC	Q9UP65	19	48047843-48110817	Immune cell enhanced		intermediate monocyte: 5.8	4	B-cells: 4.1;monocytes: 5.8
PLAUR	CD87, UPAR, URKR	ENSG00000011422	Plasminogen activator, urokinase receptor	Q03405	19	43646095-43670547	Immune cell enhanced		neutrophil: 1177.3	4	granulocytes: 1177.3;monocytes: 553.8
PLEKHO2	DKFZp761K2312, PLEKHQ1, PP1628, pp9099	ENSG00000241839	Pleckstrin homology domain containing O2	Q8TD55	15	64841883-64868002	Low immune cell specificity			4	dendritic cells: 27.1;granulocytes: 77.5;monocytes: 73.3
PLOD3	LH3	ENSG00000106397	Procollagen-lysine,2-oxoglutarate 5-dioxygenase 3	O60568	7	101205977-101218420	Low immune cell specificity			4	dendritic cells: 20.3;monocytes: 22.6;T-cells: 12.6
PLXNC1	CD232, VESPR	ENSG00000136040	Plexin C1	O60486	12	94148577-94307675	Immune cell enhanced		neutrophil: 16.5	4	granulocytes: 16.5;monocytes: 8.7
PPP1R3D	PPP1R6	ENSG00000132825	Protein phosphatase 1 regulatory subunit 3D	O95685	20	59936663-59940305	Immune cell enhanced		eosinophil: 3.0	4	granulocytes: 3.0;monocytes: 1.9
PPT1	CLN1, INCL, PPT	ENSG00000131238	Palmitoyl-protein thioesterase 1	P50897	1	40072710-40097260	Group enriched	4	classical monocyte: 1254.9;eosinophil: 625.5;intermediate monocyte: 1006.3;myeloid DC: 1091.1;neutrophil: 685.3;non-classical monocyte: 818.8	4	dendritic cells: 1091.1;granulocytes: 685.3;monocytes: 1254.9
PRR5	FLJ20185k, PP610, Protor-1	ENSG00000186654	Proline rich 5	P85299	22	44668547-44737681	Low immune cell specificity			4	monocytes: 19.2;T-cells: 28.6
PTPRJ	CD148, DEP1, HPTPeta	ENSG00000149177	Protein tyrosine phosphatase receptor type J	Q12913	11	47980425-48170839	Immune cell enhanced		neutrophil: 9.5	4	granulocytes: 9.5;monocytes: 4.8
PVR	CD155, HVED, Necl-5, NECL5, PVS, Tage4	ENSG00000073008	PVR cell adhesion molecule	P15151	19	44643798-44666162	Group enriched	5	classical monocyte: 4.4;intermediate monocyte: 4.4;myeloid DC: 3.6;neutrophil: 1.4;non-classical monocyte: 5.1	4	dendritic cells: 3.6;granulocytes: 1.4;monocytes: 5.1
RALB		ENSG00000144118	RAS like proto-oncogene B	P11234	2	120240064-120294710	Immune cell enhanced		neutrophil: 380.1	4	granulocytes: 380.1;monocytes: 177.0
RENBP	RBP, RNBP	ENSG00000102032	Renin binding protein	P51606	X	153935269-153944687	Immune cell enhanced		eosinophil: 2.7	4	granulocytes: 2.7;monocytes: 1.6
RHOC	ARH9, ARHC	ENSG00000155366	Ras homolog family member C	P08134	1	112701127-112707434	Immune cell enhanced		non-classical monocyte: 1403.4	4	monocytes: 1403.4
RNH1	RAI, RNH	ENSG00000023191	Ribonuclease/angiogenin inhibitor 1	P13489	11	494512-507300	Low immune cell specificity			4	dendritic cells: 262.4;monocytes: 300.5
RNPEP	APB	ENSG00000176393	Arginyl aminopeptidase	Q9H4A4	1	201982372-202006147	Low immune cell specificity			4	dendritic cells: 19.8;granulocytes: 23.2;monocytes: 30.0
S100A10	42C, ANX2LG, CAL1L, CLP11, P11	ENSG00000197747	S100 calcium binding protein A10	P60903	1	151982915-151993859	Low immune cell specificity			4	dendritic cells: 2009.9;monocytes: 1239.0;T-cells: 1183.5
SETD9	C5orf35, MGC33648	ENSG00000155542	SET domain containing 9	Q8NE22	5	56909260-56925532	Immune cell enhanced		basophil: 5.2	4	granulocytes: 5.2;monocytes: 3.2
SFMBT2	KIAA1617	ENSG00000198879	Scm like with four mbt domains 2	Q5VUG0	10	7158624-7411488	Immune cell enhanced		non-classical monocyte: 4.6	4	dendritic cells: 2.4;monocytes: 4.6
SGTB	FLJ39002, Sgt2	ENSG00000197860	Small glutamine rich tetratricopeptide repeat co-chaperone beta	Q96EQ0	5	65665928-65723035	Low immune cell specificity			4	granulocytes: 10.1;monocytes: 6.7;T-cells: 13.6
SIRPD	dJ576H24.4, PTPNS1L2	ENSG00000125900	Signal regulatory protein delta	Q9H106	20	1534251-1557705	Immune cell enhanced		neutrophil: 37.4	4	granulocytes: 37.4;monocytes: 21.1
SLC27A3	ACSVL3, FATP3, MGC4365	ENSG00000143554	Solute carrier family 27 member 3	Q5K4L6	1	153774354-153780157	Low immune cell specificity			4	dendritic cells: 7.4;granulocytes: 12.6;monocytes: 11.1
SLC31A1	COPT1, CTR1, hCTR1	ENSG00000136868	Solute carrier family 31 member 1	O15431	9	113221544-113264492	Group enriched	5	classical monocyte: 20.9;intermediate monocyte: 26.8;myeloid DC: 16.3;neutrophil: 8.2;non-classical monocyte: 31.1	4	dendritic cells: 16.3;granulocytes: 8.2;monocytes: 31.1
SLC43A3	DKFZp762A227, Eeg1, FOAP-13, PRO1659, SEEEG-1	ENSG00000134802	Solute carrier family 43 member 3	Q8NBI5	11	57406954-57427580	Group enriched	4	classical monocyte: 105.9;intermediate monocyte: 127.2;myeloid DC: 85.9;non-classical monocyte: 147.3;plasmacytoid DC: 86.0	4	dendritic cells: 86.0;monocytes: 147.3
SNCA	NACP, PARK1, PARK4, PD1	ENSG00000145335	Synuclein alpha	P37840	4	89700345-89838315	Immune cell enhanced		plasmacytoid DC: 103.2	4	dendritic cells: 103.2;granulocytes: 51.5;monocytes: 67.2
SNX14	RGS-PX2	ENSG00000135317	Sorting nexin 14	Q9Y5W7	6	85504776-85594156	Immune cell enhanced		eosinophil: 19.2	4	granulocytes: 19.2;monocytes: 12.0
SPATA6	FLJ10007, SRF-1, SRF1	ENSG00000132122	Spermatogenesis associated 6	Q9NWH7	1	48295373-48472208	Immune cell enhanced		non-classical monocyte: 5.9	4	granulocytes: 3.6;monocytes: 5.9
SPRED1	FLJ33903, PPP1R147	ENSG00000166068	Sprouty related EVH1 domain containing 1	Q7Z699	15	38252836-38357249	Immune cell enhanced		non-classical monocyte: 1.4	4	monocytes: 1.4
SRC	ASV, c-src, SRC1	ENSG00000197122	SRC proto-oncogene, non-receptor tyrosine kinase	P12931	20	37344685-37406050	Immune cell enhanced		intermediate monocyte: 1.9	4	dendritic cells: 1.0;monocytes: 1.9
STK3	KRS1, MST2	ENSG00000104375	Serine/threonine kinase 3	Q13188	8	98371228-98942827	Low immune cell specificity			4	dendritic cells: 7.8;granulocytes: 8.8;monocytes: 8.4
TACC1		ENSG00000147526	Transforming acidic coiled-coil containing protein 1	O75410	8	38728186-38853028	Low immune cell specificity			4	dendritic cells: 33.3;granulocytes: 31.1;monocytes: 14.0
TAX1BP3	TIP-1	ENSG00000213977	Tax1 binding protein 3	O14907	17	3662895-3668679	Low immune cell specificity			4	dendritic cells: 164.7;granulocytes: 218.6;monocytes: 78.9
TFE3	bHLHe33, TFEA	ENSG00000068323	Transcription factor binding to IGHM enhancer 3	P19532	X	49028726-49043410	Immune cell enhanced		neutrophil: 12.6	4	granulocytes: 12.6;monocytes: 6.3
TIAM1		ENSG00000156299	TIAM Rac1 associated GEF 1	Q13009	21	31118416-31559977	Immune cell enhanced		T-reg: 33.6	4	monocytes: 12.4;T-cells: 33.6
TIMP2	CSC-21K	ENSG00000035862	TIMP metallopeptidase inhibitor 2	P16035	17	78852977-78925387	Immune cell enhanced		neutrophil: 13.9	4	granulocytes: 13.9;monocytes: 5.1
TMOD2	NTMOD	ENSG00000128872	Tropomodulin 2	Q9NZR1	15	51751597-51816363	Immune cell enhanced		neutrophil: 13.1	4	granulocytes: 13.1;monocytes: 10.7
TNFRSF1A	CD120a, TNF-R, TNF-R-I, TNF-R55, TNFAR, TNFR1, TNFR60	ENSG00000067182	TNF receptor superfamily member 1A	P19438	12	6328757-6342114	Immune cell enhanced		neutrophil: 454.7	4	dendritic cells: 116.0;granulocytes: 454.7;monocytes: 152.3
TPM1	C15orf13, CMH3	ENSG00000140416	Tropomyosin 1	P09493	15	63042632-63071915	Immune cell enhanced		basophil: 48.9	4	dendritic cells: 14.1;granulocytes: 48.9;monocytes: 19.2
TRPM2	EREG1, KNP3, LTRPC2, NUDT9H, NUDT9L1, TRPC7	ENSG00000142185	Transient receptor potential cation channel subfamily M member 2	O94759	21	44350163-44443081	Immune cell enhanced		plasmacytoid DC: 10.2	4	dendritic cells: 10.2;monocytes: 5.6
UBXN11	SOC, SOCI, UBXD5	ENSG00000158062	UBX domain protein 11	Q5T124	1	26281328-26318363	Group enriched	4	classical monocyte: 94.2;intermediate monocyte: 83.1;myeloid DC: 48.8;non-classical monocyte: 73.8	4	dendritic cells: 48.8;monocytes: 94.2
UTRN	DMDL, DRP, DRP1	ENSG00000152818	Utrophin	P46939	6	144285335-144853034	Immune cell enhanced		non-classical monocyte: 157.0	4	monocytes: 157.0
WDR62	C19orf14, DKFZP434J046, FLJ33298, MCPH2	ENSG00000075702	WD repeat domain 62	O43379	19	36054649-36105108	Immune cell enhanced		non-classical monocyte: 2.7	4	monocytes: 2.7
XYLT1	PXYLT1, XT-I	ENSG00000103489	Xylosyltransferase 1	Q86Y38	16	17101769-17470960	Immune cell enhanced		non-classical monocyte: 2.0	4	monocytes: 2.0
ZXDC	FLJ13861, MGC11349	ENSG00000070476	ZXD family zinc finger C	Q2QGD7	3	126437601-126475891	Immune cell enhanced		non-classical monocyte: 4.4	4	dendritic cells: 1.1;granulocytes: 1.7;monocytes: 4.4
ZYX		ENSG00000159840	Zyxin	Q15942	7	143381295-143391111	Immune cell enhanced		neutrophil: 163.9	4	dendritic cells: 58.5;granulocytes: 163.9;monocytes: 83.8
CPNE9	KIAA4217	ENSG00000144550	Copine family member 9	Q8IYJ1	3	9703826-9729908	Immune cell enhanced		intermediate monocyte: 1.0		monocytes: 1.0
FCN1	FCNM	ENSG00000085265	Ficolin 1	O00602	9	134903232-134917912	Immune cell enhanced		classical monocyte: 1694.0;intermediate monocyte: 1189.2		monocytes: 1694.0
KCNMA1	KCa1.1, mSLO1, SLO	ENSG00000156113	Potassium calcium-activated channel subfamily M alpha 1	Q12791	10	76869601-77638369	Immune cell enhanced		intermediate monocyte: 2.5;non-classical monocyte: 1.7		monocytes: 2.5
MMP8	CLG1	ENSG00000118113	Matrix metallopeptidase 8	P22894	11	102711796-102727050	Immune cell enhanced		non-classical monocyte: 1.7		monocytes: 1.7
RFPL4A	RFPL4, RNF210	ENSG00000223638	Ret finger protein like 4A	A6NLU0	19	55759097-55763421	Immune cell enhanced		classical monocyte: 10.4		monocytes: 10.4
TBC1D16	FLJ20748, MGC25062	ENSG00000167291	TBC1 domain family member 16	Q8TBP0	17	79932343-80035872	Immune cell enhanced		intermediate monocyte: 1.9;non-classical monocyte: 2.3		monocytes: 2.3

### Sheet: T Cells
Gene	Gene synonym	Ensembl	Gene description	Uniprot	Chromosome	Position	RNA blood cell specificity	RNA blood cell specificity score	RNA blood cell specific nTPM	RNA blood lineage specificity score	RNA blood lineage specific nTPM
TRBV6-4	TCRBV13S5, TCRBV6S4, TRBV64	ENSG00000211713	T cell receptor beta variable 6-4	A0A1B0GX49	7	142380806-142381261	Immune cell enriched	13	MAIT T-cell: 231.9	1374	T-cells: 231.9
FANK1		ENSG00000203780	Fibronectin type III and ankyrin repeat domains 1	Q8TC84	10	125896564-126009592	Immune cell enriched	16	T-reg: 61.4	614	T-cells: 61.4
TRDV2	hDV102S1, MGC117421	ENSG00000211821	T cell receptor delta variable 2	A0JD36	14	22422371-22423042	Immune cell enriched	219	gdT-cell: 3231.7	579	T-cells: 3231.7
TRAV1-2		ENSG00000256553	T cell receptor alpha variable 1-2	A0A0B4J238	14	21642889-21643578	Immune cell enriched	7	MAIT T-cell: 2033.2	504	T-cells: 2033.2
TRAJ33		ENSG00000211856	T cell receptor alpha joining 33		14	22508602-22508658	Immune cell enriched	5	MAIT T-cell: 2143.5	464	T-cells: 2143.5
CTLA4	CD, CD152, CELIAC3, CTLA-4, GSE, IDDM12	ENSG00000163599	Cytotoxic T-lymphocyte associated protein 4	P16410	2	203853888-203873965	Immune cell enriched	7	T-reg: 42.6	427	T-cells: 42.6
TRAV25	TCRAV25S1, TCRAV32S1	ENSG00000211806	T cell receptor alpha variable 25	A0A0B4J276	14	22112347-22113031	Group enriched	63	memory CD4 T-cell: 33.6;memory CD8 T-cell: 20.9;naive CD4 T-cell: 32.8;naive CD8 T-cell: 22.6;T-reg: 49.5	402	T-cells: 49.5
TRBV10-3	TCRBV10S3, TCRBV12S1A1N2, TRBV103	ENSG00000275791	T cell receptor beta variable 10-3	A0A0K0K1G6	7	142544212-142544685	Immune cell enhanced		memory CD8 T-cell: 160.5;T-reg: 203.8	375	T-cells: 203.8
TRDJ4		ENSG00000211826	T cell receptor delta joining 4		14	22455249-22455296	Group enriched	45	gdT-cell: 123.3;NK-cell: 282.3	362	NK-cells: 282.3;T-cells: 123.3
FOXP3	AIID, DIETER, IPEX, JM2, PIDX, SCURFIN, XPID	ENSG00000049768	Forkhead box P3	Q9BZS1	X	49250438-49264800	Immune cell enriched	11	T-reg: 52.0	360	T-cells: 52.0
TRBV10-2	TCRBV10S2, TCRBV12S3, TRBV102	ENSG00000229769	T cell receptor beta variable 10-2	A0A0K0K1G8	7	142424965-142425465	Group enriched	6	memory CD4 T-cell: 11.9;memory CD8 T-cell: 33.7;naive CD4 T-cell: 10.4;naive CD8 T-cell: 9.2;T-reg: 24.6	338	T-cells: 33.7
TRBV18	TCRBV18S1	ENSG00000276557	T cell receptor beta variable 18	A0A087X0M5	7	142615716-142616415	Immune cell enhanced		T-reg: 102.3	313	T-cells: 102.3
TRDV3	hDV103S1	ENSG00000256590	T cell receptor delta variable 3	A0JD37	14	22469041-22469698	Immune cell enriched	10	gdT-cell: 63.6	303	T-cells: 63.6
TRBV4-2	TCRBV4S2, TCRBV7S3A2T, TRBV42	ENSG00000211745	T cell receptor beta variable 4-2	A0A539	7	142345421-142345985	Immune cell enhanced		MAIT T-cell: 100.5	293	T-cells: 100.5
TRAJ24		ENSG00000211865	T cell receptor alpha joining 24		14	22519969-22520031	Group enriched	138	MAIT T-cell: 28.5;memory CD4 T-cell: 52.1;memory CD8 T-cell: 65.0;naive CD4 T-cell: 49.4;naive CD8 T-cell: 60.6;T-reg: 95.7	287	T-cells: 95.7
TRDJ2		ENSG00000211827	T cell receptor delta joining 2		14	22456689-22456742	Group enriched	90	gdT-cell: 958.5;NK-cell: 3000.7	279	NK-cells: 3000.7;T-cells: 958.5
TRAJ20		ENSG00000211869	T cell receptor alpha joining 20		14	22524325-22524381	Group enriched	25	MAIT T-cell: 191.5;memory CD4 T-cell: 124.9;memory CD8 T-cell: 194.5;naive CD4 T-cell: 138.8;naive CD8 T-cell: 140.6;T-reg: 225.5	278	T-cells: 225.5
TRAV24		ENSG00000211805	T cell receptor alpha variable 24	A0A0B4J272	14	22105343-22105846	Group enriched	24	memory CD4 T-cell: 24.5;memory CD8 T-cell: 47.5;naive CD4 T-cell: 22.5;naive CD8 T-cell: 66.8;T-reg: 41.1	242	T-cells: 66.8
ELOVL4	CT118, SCA34, STGD2, STGD3	ENSG00000118402	ELOVL fatty acid elongase 4	Q9GZR5	6	79914814-79947553	Immune cell enriched	6	MAIT T-cell: 23.8	238	T-cells: 23.8
TRAV17	TCRAV17S1, TCRAV3S1	ENSG00000211797	T cell receptor alpha variable 17	A0A0B4J275	14	21997539-21998168	Group enriched	19	memory CD4 T-cell: 81.7;memory CD8 T-cell: 63.7;naive CD4 T-cell: 62.0;naive CD8 T-cell: 53.4;T-reg: 116.7	225	T-cells: 116.7
TRAV38-1	TCRAV14S2, TCRAV38S1, TRAV381	ENSG00000211816	T cell receptor alpha variable 38-1	A0A0B4J264	14	22271968-22272563	Group enriched	31	memory CD4 T-cell: 41.3;memory CD8 T-cell: 21.9;naive CD4 T-cell: 46.6;naive CD8 T-cell: 29.4;T-reg: 71.8	217	T-cells: 71.8
TRBV13	TCRBV13S1, TCRBV23S1A2T	ENSG00000276405	T cell receptor beta variable 13	A0A0A6YYD4	7	142535809-142536292	Group enriched	22	memory CD4 T-cell: 7.9;memory CD8 T-cell: 13.3;naive CD4 T-cell: 11.5;naive CD8 T-cell: 21.1;T-reg: 20.9	211	T-cells: 21.1
GZMK	PRSS, TRYP2	ENSG00000113088	Granzyme K	P49863	5	55024256-55034570	Immune cell enhanced		MAIT T-cell: 742.7;NK-cell: 506.4	199	NK-cells: 506.4;T-cells: 742.7
TRDV1	hDV101S1	ENSG00000211804	T cell receptor delta variable 1	A0A1B0GX56	14	22096032-22096619	Immune cell enriched	21	gdT-cell: 1076.1	197	T-cells: 1076.1
PRSS35	C6orf158, dJ223E3.1, MGC46520	ENSG00000146250	Serine protease 35	Q8N3Z0	6	83512534-83525704	Immune cell enriched	9	MAIT T-cell: 19.5	196	T-cells: 19.5
TRAJ6		ENSG00000211883	T cell receptor alpha joining 6		14	22539073-22539134	Group enriched	28	MAIT T-cell: 137.7;memory CD4 T-cell: 135.4;memory CD8 T-cell: 143.2;naive CD4 T-cell: 138.4;naive CD8 T-cell: 76.5;T-reg: 265.1	192	T-cells: 265.1
TRBV19	TCRBV17S1A1T, TCRBV19S1	ENSG00000211746	T cell receptor beta variable 19	A0A075B6N1	7	142618849-142619532	Group enriched	4	memory CD4 T-cell: 51.1;memory CD8 T-cell: 40.2;naive CD4 T-cell: 71.3;naive CD8 T-cell: 53.8;T-reg: 88.7	190	T-cells: 88.7
TRAV8-2		ENSG00000211786	T cell receptor alpha variable 8-2	A0A0B4J237	14	21846537-21847221	Group enriched	99	MAIT T-cell: 59.2;memory CD4 T-cell: 143.9;memory CD8 T-cell: 81.1;naive CD4 T-cell: 143.8;naive CD8 T-cell: 80.4;T-reg: 191.1	184	T-cells: 191.1
TRAJ34		ENSG00000211855	T cell receptor alpha joining 34		14	22507666-22507723	Group enriched	5	memory CD4 T-cell: 134.9;memory CD8 T-cell: 94.9;naive CD4 T-cell: 119.1;naive CD8 T-cell: 93.5;T-reg: 203.3	181	T-cells: 203.3
TRAV14DV4	hADV14S1, TCRAV6S1-hDV104S1, TRAV14/DV4	ENSG00000211792	T cell receptor alpha variable 14/delta variable 4	A0A0A6YYC5	14	21924063-21924651	Group enriched	6	memory CD4 T-cell: 38.4;memory CD8 T-cell: 78.1;naive CD4 T-cell: 30.8;naive CD8 T-cell: 122.8;T-reg: 42.8	175	T-cells: 122.8
TRBV6-2	TCRBV13S2A1T, TCRBV6S2, TRBV62	ENSG00000283063	T cell receptor beta variable 6-2	A0A0J9YXY3, P0DPF7	7	142349152-142349664	Immune cell enhanced		MAIT T-cell: 92.3	174	T-cells: 92.3
LAT	LAT1	ENSG00000213658	Linker for activation of T cells	O43561	16	28984826-28990784	Group enriched	20	basophil: 308.6;gdT-cell: 303.5;MAIT T-cell: 212.3;memory CD4 T-cell: 295.3;memory CD8 T-cell: 306.9;naive CD4 T-cell: 276.3;naive CD8 T-cell: 267.4;NK-cell: 114.7;T-reg: 411.7	172	granulocytes: 308.6;NK-cells: 114.7;T-cells: 411.7
TRAV19	TCRAV12S1, TCRAV19S1	ENSG00000211799	T cell receptor alpha variable 19	A0A0A6YYK7	14	22007512-22008181	Group enriched	10	memory CD4 T-cell: 17.9;memory CD8 T-cell: 45.6;naive CD4 T-cell: 23.3;naive CD8 T-cell: 24.6;T-reg: 24.0	172	T-cells: 45.6
TRAV34	TCRAV26S1, TCRAV34S1	ENSG00000211813	T cell receptor alpha variable 34	A0A0B4J273	14	22207522-22208129	Group enriched	71	memory CD4 T-cell: 9.9;memory CD8 T-cell: 4.5;naive CD4 T-cell: 14.0;naive CD8 T-cell: 5.0;T-reg: 16.9	170	T-cells: 16.9
TRAV16	TCRAV16S1, TCRAV9S1	ENSG00000211796	T cell receptor alpha variable 16	A0A0A6YYK6	14	21990496-21990938	Immune cell enhanced		naive CD4 T-cell: 48.2;T-reg: 58.3	163	T-cells: 58.3
TRBV15	TCRBV15S1, TCRBV24S1A3T	ENSG00000276819	T cell receptor beta variable 15		7	142592928-142593473	Group enriched	48	MAIT T-cell: 22.0;memory CD4 T-cell: 14.6;memory CD8 T-cell: 21.1;naive CD4 T-cell: 18.9;naive CD8 T-cell: 12.4;T-reg: 27.8	157	T-cells: 27.8
TRAJ52		ENSG00000211838	T cell receptor alpha joining 52		14	22486228-22486296	Immune cell enhanced		naive CD4 T-cell: 128.3;T-reg: 167.6	155	T-cells: 167.6
TRAT1	HSPC062, TCRIM, TRIM	ENSG00000163519	T cell receptor associated transmembrane adaptor 1	Q6PIZ9	3	108822770-108855005	Immune cell enhanced		basophil: 396.7	155	granulocytes: 396.7;T-cells: 314.1
TRAV10	TCRAV10S1, TCRAV24S1	ENSG00000211784	T cell receptor alpha variable 10	A0A0B4J240	14	21825472-21826075	Group enriched	64	MAIT T-cell: 24.8;memory CD4 T-cell: 38.4;memory CD8 T-cell: 43.3;naive CD4 T-cell: 42.7;naive CD8 T-cell: 25.1;T-reg: 59.6	155	T-cells: 59.6
TRAJ11		ENSG00000211878	T cell receptor alpha joining 11		14	22532502-22532561	Immune cell enhanced		T-reg: 139.3	151	T-cells: 139.3
TRDC		ENSG00000211829	T cell receptor delta constant	B7Z8K6	14	22462932-22465787	Group enriched	87	gdT-cell: 5889.0;NK-cell: 2250.7	150	NK-cells: 2250.7;T-cells: 5889.0
TRAJ3		ENSG00000211886	T cell receptor alpha joining 3	A0A075B6Y3	14	22543179-22543240	Group enriched	18	MAIT T-cell: 139.6;memory CD4 T-cell: 200.9;memory CD8 T-cell: 172.5;naive CD4 T-cell: 186.8;naive CD8 T-cell: 294.6;T-reg: 199.4	146	T-cells: 294.6
CD248	CD164L1, TEM1	ENSG00000174807	CD248 molecule	Q9HCU0	11	66314494-66317044	Immune cell enriched	7	naive CD8 T-cell: 21.9	145	T-cells: 21.9
TRAV6	TCRAV5S1	ENSG00000211780	T cell receptor alpha variable 6	A0A075B6T7	14	21768489-21769080	Group enriched	70	MAIT T-cell: 17.1;memory CD4 T-cell: 33.8;memory CD8 T-cell: 19.0;naive CD4 T-cell: 26.4;naive CD8 T-cell: 16.3;T-reg: 59.8	145	T-cells: 59.8
TRAV3		ENSG00000211777	T cell receptor alpha variable 3	A0A0B4J244	14	21723713-21724321	Group enriched	4	memory CD4 T-cell: 48.9;memory CD8 T-cell: 33.6;naive CD4 T-cell: 51.3;naive CD8 T-cell: 48.0;T-reg: 113.1	144	T-cells: 113.1
KLRB1	CD161, CLEC5B, hNKR-P1A, NKR, NKR-P1, NKR-P1A	ENSG00000111796	Killer cell lectin like receptor B1	Q12918	12	9594551-9607916	Immune cell enhanced		MAIT T-cell: 2180.9	140	NK-cells: 758.3;T-cells: 2180.9
TRAJ41		ENSG00000211848	T cell receptor alpha joining 41		14	22497657-22497718	Group enriched	6	memory CD4 T-cell: 95.3;memory CD8 T-cell: 78.0;naive CD4 T-cell: 96.4;naive CD8 T-cell: 305.5;T-reg: 90.6	139	T-cells: 305.5
TRAJ14		ENSG00000211875	T cell receptor alpha joining 14		14	22530327-22530378	Group enriched	10	MAIT T-cell: 5.3;memory CD4 T-cell: 7.6;memory CD8 T-cell: 10.2;naive CD4 T-cell: 6.2;naive CD8 T-cell: 3.9;T-reg: 13.8	138	T-cells: 13.8
TRAJ36		ENSG00000276699	T cell receptor alpha joining 36		14	22505110-22505167	Group enriched	24	memory CD4 T-cell: 61.4;memory CD8 T-cell: 53.7;naive CD4 T-cell: 64.3;naive CD8 T-cell: 46.4;T-reg: 117.2	135	T-cells: 117.2
TRBV27	TCRBV14S1, TCRBV27S1	ENSG00000211752	T cell receptor beta variable 27	A0A0K0K1C4	7	142715346-142715861	Group enriched	8	memory CD4 T-cell: 61.3;memory CD8 T-cell: 112.3;naive CD4 T-cell: 48.4;naive CD8 T-cell: 76.0;T-reg: 95.1	135	T-cells: 112.3
TRBV24-1	TCRBV15S1, TCRBV24S1, TRBV241	ENSG00000211750	T cell receptor beta variable 24-1	A0A075B6N3	7	142656701-142657213	Immune cell enhanced		naive CD8 T-cell: 26.8	129	T-cells: 26.8
TRAV29DV5	TRAV29/DV5	ENSG00000211810	T cell receptor alpha variable 29/delta variable 5	P04437	14	22163238-22163870	Group enriched	20	memory CD4 T-cell: 99.6;memory CD8 T-cell: 126.5;naive CD4 T-cell: 105.9;naive CD8 T-cell: 66.6;T-reg: 124.3	128	T-cells: 126.5
TRAV18	TCRAV18S1	ENSG00000211798	T cell receptor alpha variable 18	A0A075B6X5	14	22003106-22003673	Group enriched	5	memory CD4 T-cell: 5.6;memory CD8 T-cell: 6.3;naive CD4 T-cell: 12.4;naive CD8 T-cell: 7.9;T-reg: 5.1	125	T-cells: 12.4
TRBV6-1	TCRBV13S3, TCRBV6S1, TRBV61	ENSG00000211706	T cell receptor beta variable 6-1	A0A0K0K1D8	7	142328297-142328786	Immune cell enhanced		MAIT T-cell: 118.2;T-reg: 74.4	125	T-cells: 118.2
LAYN	FLJ30977, FLJ31092	ENSG00000204381	Layilin	Q6UX15	11	111540280-111561745	Group enriched	21	myeloid DC: 11.2;T-reg: 13.4	124	dendritic cells: 11.2;T-cells: 13.4
TRAV2		ENSG00000211776	T cell receptor alpha variable 2	A0A0B4J234	14	21712321-21712843	Immune cell enhanced		T-reg: 41.0	124	T-cells: 41.0
TRBV11-3	TCRBV11S3, TCRBV21S2A2, TRBV113	ENSG00000276597	T cell receptor beta variable 11-3	A0A5A6	7	142554836-142555318	Group enriched	9	MAIT T-cell: 3.1;memory CD4 T-cell: 12.0;memory CD8 T-cell: 5.2;naive CD4 T-cell: 11.7;naive CD8 T-cell: 5.9;T-reg: 10.2	121	T-cells: 12.0
TRAV26-2	TCRAV26S2, TCRAV4S1, TRAV262	ENSG00000211812	T cell receptor alpha variable 26-2	A0A0B4J265	14	22202583-22203368	Group enriched	35	memory CD4 T-cell: 53.0;memory CD8 T-cell: 80.5;naive CD4 T-cell: 51.1;naive CD8 T-cell: 36.9;T-reg: 66.5	120	T-cells: 80.5
TRAV4	TCRAV20S1, TCRAV4S1	ENSG00000211778	T cell receptor alpha variable 4	A0A0B4J268	14	21736152-21736982	Group enriched	70	MAIT T-cell: 66.3;memory CD4 T-cell: 82.2;memory CD8 T-cell: 124.1;naive CD4 T-cell: 77.4;naive CD8 T-cell: 81.3;T-reg: 168.5	118	T-cells: 168.5
TRBV20-1	TCRBV20S1, TCRBV2S1, TRBV201	ENSG00000211747	T cell receptor beta variable 20-1	A0A075B6N2	7	142626649-142627399	Immune cell enhanced		T-reg: 355.4	115	T-cells: 355.4
TRBV5-4	TCRBV5S4, TCRBV5S6A3N2T, TRBV54	ENSG00000230099	T cell receptor beta variable 5-4	A0A0C4DH59	7	142462916-142463581	Immune cell enhanced		T-reg: 116.1	114	T-cells: 116.1
NEFL	CMT1F, CMT2E, NF68, NFL, PPP1R110	ENSG00000277586	Neurofilament light chain	P07196	8	24950955-24956721	Immune cell enriched	5	memory CD4 T-cell: 11.2	113	T-cells: 11.2
TRAJ5		ENSG00000211884	T cell receptor alpha joining 5		14	22540247-22540306	Group enriched	62	MAIT T-cell: 63.3;memory CD4 T-cell: 157.0;memory CD8 T-cell: 125.1;naive CD4 T-cell: 110.6;naive CD8 T-cell: 113.5;T-reg: 245.3	112	T-cells: 245.3
TRAJ12		ENSG00000211877	T cell receptor alpha joining 12		14	22531939-22531998	Immune cell enhanced		MAIT T-cell: 321.0	111	B-cells: 198.0;T-cells: 321.0
TRBV5-1	TCRBV5S1, TCRBV5S1A1T, TRBV51	ENSG00000211734	T cell receptor beta variable 5-1	A0A578	7	142320677-142321544	Immune cell enhanced		naive CD4 T-cell: 212.3;T-reg: 296.4	111	T-cells: 296.4
EOMES	TBR2	ENSG00000163508	Eomesodermin	O95936	3	27715949-27722711	Group enriched	7	gdT-cell: 16.6;MAIT T-cell: 26.2;memory CD8 T-cell: 19.4;naive CD8 T-cell: 11.9;NK-cell: 33.0	107	NK-cells: 33.0;T-cells: 26.2
TRBV25-1	TCRBV11S1A1T, TCRBV25S1, TRBV251	ENSG00000282499	T cell receptor beta variable 25-1	A0A075B6N4	7	142670740-142671244	Group enriched	51	MAIT T-cell: 8.3;memory CD4 T-cell: 8.7;memory CD8 T-cell: 13.4;naive CD4 T-cell: 12.4;naive CD8 T-cell: 12.2;T-reg: 25.9	105	T-cells: 25.9
IL18RAP	AcPL, CD218b	ENSG00000115607	Interleukin 18 receptor accessory protein	O95256	2	102418689-102452565	Immune cell enhanced		NK-cell: 120.7	104	granulocytes: 69.6;NK-cells: 120.7;T-cells: 67.5
KLRC2	CD159c, NKG2-C, NKG2C	ENSG00000205809	Killer cell lectin like receptor C2	P26717	12	10426854-10442300	Group enriched	5	gdT-cell: 24.7;NK-cell: 84.6	103	NK-cells: 84.6;T-cells: 24.7
TRAJ31		ENSG00000211858	T cell receptor alpha joining 31	A0A075B700	14	22510968-22511024	Group enriched	5	memory CD4 T-cell: 147.5;memory CD8 T-cell: 74.2;naive CD4 T-cell: 121.7;naive CD8 T-cell: 84.5;T-reg: 170.3	102	T-cells: 170.3
CPA5		ENSG00000158525	Carboxypeptidase A5	Q8WXQ8	7	130344816-130368730	Group enriched	4	memory CD4 T-cell: 16.9;naive CD8 T-cell: 42.6;T-reg: 56.6	101	T-cells: 56.6
TRBV7-7	TCRBV6S6A2T, TCRBV7S7, TRBV77	ENSG00000253291	T cell receptor beta variable 7-7	A0A0K0K1E9	7	142511626-142512127	Group enriched	5	memory CD4 T-cell: 7.9;memory CD8 T-cell: 2.5;naive CD4 T-cell: 7.6;naive CD8 T-cell: 3.4;T-reg: 10.1	101	T-cells: 10.1
TRDJ1		ENSG00000211825	T cell receptor delta joining 1	A0A075B706	14	22450089-22450139	Group enriched	77	gdT-cell: 13512.1;NK-cell: 5170.0	101	NK-cells: 5170.0;T-cells: 13512.1
REG4	GISP, REG-IV, RELP	ENSG00000134193	Regenerating family member 4	Q9BYZ8	1	119794017-119811580	Immune cell enriched	6	naive CD8 T-cell: 24.7	100	T-cells: 24.7
TRBV12-5	TCRBV12S5, TCRBV8S3, TRBV125	ENSG00000275158	T cell receptor beta variable 12-5	A0A1B0GX78	7	142580917-142581427	Group enriched	8	memory CD4 T-cell: 4.8;naive CD4 T-cell: 8.3;naive CD8 T-cell: 8.7;T-reg: 9.9	99	T-cells: 9.9
TRBV6-6	TCRBV13S6A2T, TCRBV6S6, TRBV66	ENSG00000211724	T cell receptor beta variable 6-6	A0A0A6YYG2	7	142469537-142470013	Immune cell enhanced		T-reg: 81.7	98	T-cells: 81.7
TRBV11-1	TCRBV11S1, TCRBV21S1, TRBV111	ENSG00000211720	T cell receptor beta variable 11-1	A0A0K0K1C0	7	142407672-142408136	Group enriched	19	memory CD4 T-cell: 20.1;memory CD8 T-cell: 30.4;naive CD4 T-cell: 15.7;naive CD8 T-cell: 11.8;T-reg: 25.7	97	T-cells: 30.4
TRAV12-1		ENSG00000211785	T cell receptor alpha variable 12-1	A0A0B4J245	14	21841240-21841774	Group enriched	71	MAIT T-cell: 128.9;memory CD4 T-cell: 206.0;memory CD8 T-cell: 200.0;naive CD4 T-cell: 139.2;naive CD8 T-cell: 252.7;T-reg: 194.7	96	T-cells: 252.7
TRAJ7		ENSG00000211882	T cell receptor alpha joining 7		14	22537622-22537680	Group enriched	48	MAIT T-cell: 27.0;memory CD4 T-cell: 44.3;memory CD8 T-cell: 28.7;naive CD4 T-cell: 54.9;naive CD8 T-cell: 31.2;T-reg: 87.6	92	T-cells: 87.6
TRAJ4		ENSG00000211885	T cell receptor alpha joining 4		14	22542199-22542261	Group enriched	36	MAIT T-cell: 78.8;memory CD4 T-cell: 223.4;memory CD8 T-cell: 165.0;naive CD4 T-cell: 175.8;naive CD8 T-cell: 107.4;T-reg: 273.9	91	T-cells: 273.9
TRBJ1-2	TCRBJ1S2, TRBJ12	ENSG00000282420	T cell receptor beta joining 1-2	A0A0J9YX06	7	142787017-142787064	Group enriched	8	memory CD4 T-cell: 495.9;memory CD8 T-cell: 335.4;naive CD4 T-cell: 468.4;naive CD8 T-cell: 297.3;T-reg: 803.6	90	T-cells: 803.6
TMEM171	PRP2	ENSG00000157111	Transmembrane protein 171	Q8WVE6	5	73120569-73131809	Group enriched	10	MAIT T-cell: 24.1;memory CD8 T-cell: 8.2	89	T-cells: 24.1
TRAJ26		ENSG00000211863	T cell receptor alpha joining 26		14	22518446-22518505	Group enriched	4	memory CD4 T-cell: 80.6;memory CD8 T-cell: 77.5;naive CD4 T-cell: 88.3;naive CD8 T-cell: 95.1;T-reg: 152.1	89	T-cells: 152.1
TRAJ37		ENSG00000278661	T cell receptor alpha joining 37		14	22503750-22503814	Group enriched	6	memory CD4 T-cell: 202.5;memory CD8 T-cell: 72.7;naive CD4 T-cell: 141.0;naive CD8 T-cell: 79.7;T-reg: 184.4	89	T-cells: 202.5
TRBV4-1	BV07S1J2.7, TCRBV4S1, TCRBV7S1A1N2T, TRBV41	ENSG00000211710	T cell receptor beta variable 4-1	A0A577	7	142313184-142313666	Immune cell enhanced		T-reg: 177.3	89	T-cells: 177.3
SH2D1A	DSHP, EBVS, IMD5, LYP, MTCP1, SAP, XLP, XLPD	ENSG00000183918	SH2 domain containing 1A	O60880	X	124227868-124373197	Group enriched	66	gdT-cell: 96.7;MAIT T-cell: 126.5;memory CD4 T-cell: 73.1;memory CD8 T-cell: 147.5;naive CD4 T-cell: 76.8;naive CD8 T-cell: 86.7;NK-cell: 128.5;T-reg: 103.3	87	NK-cells: 128.5;T-cells: 147.5
TRAJ13		ENSG00000211876	T cell receptor alpha joining 13		14	22531076-22531138	Group enriched	6	memory CD4 T-cell: 83.0;memory CD8 T-cell: 59.1;naive CD4 T-cell: 85.7;naive CD8 T-cell: 48.1;T-reg: 126.6	87	T-cells: 126.6
TRAJ22		ENSG00000211867	T cell receptor alpha joining 22		14	22522040-22522102	Immune cell enhanced		memory CD4 T-cell: 150.2;T-reg: 192.6	87	T-cells: 192.6
PMCH	MCH	ENSG00000183395	Pro-melanin concentrating hormone	P20382	12	102196459-102197833	Immune cell enriched	10	T-reg: 9.6	86	T-cells: 9.6
TRBV7-9	TCRBV6S4A1, TCRBV7S9, TRBV79	ENSG00000278030	T cell receptor beta variable 7-9	P04435	7	142529290-142529762	Group enriched	37	memory CD4 T-cell: 48.6;memory CD8 T-cell: 81.7;naive CD4 T-cell: 67.6;naive CD8 T-cell: 73.7;T-reg: 95.3	86	T-cells: 95.3
TRGJP2	JP2, TCRGJP2	ENSG00000211688	T cell receptor gamma joining P2		7	38256337-38256396	Immune cell enhanced		gdT-cell: 367.8	84	NK-cells: 187.8;T-cells: 367.8
ECRG4	augurin, C2orf40	ENSG00000119147	ECRG4 augurin precursor	Q9H1Z8	2	106063246-106078155	Immune cell enhanced		naive CD4 T-cell: 8.5;naive CD8 T-cell: 7.2	83	T-cells: 8.5
THEMIS	bA325O24.3, bA325O24.4, C6orf190, C6orf207, FLJ40584, TSEPA	ENSG00000172673	Thymocyte selection associated	Q8N1K5	6	127708072-127918631	Group enriched	21	gdT-cell: 27.3;MAIT T-cell: 32.4;memory CD4 T-cell: 32.5;memory CD8 T-cell: 48.9;naive CD4 T-cell: 30.6;naive CD8 T-cell: 57.0	83	T-cells: 57.0
TRBV7-2	TCRBV6S5A1N1, TCRBV7S2, TRBV72	ENSG00000282939	T cell receptor beta variable 7-2	A0A1B0GXF2	7	142352819-142353358	Immune cell enhanced		memory CD4 T-cell: 398.9;T-reg: 572.2	79	T-cells: 572.2
NOG	SYM1, SYNS1	ENSG00000183691	Noggin	Q13253	17	56593699-56595611	Group enriched	12	naive CD4 T-cell: 73.0;naive CD8 T-cell: 35.0	78	T-cells: 73.0
TRAV9-2		ENSG00000211793	T cell receptor alpha variable 9-2	A0A087WT02	14	21941128-21941657	Group enriched	5	memory CD4 T-cell: 178.9;naive CD4 T-cell: 172.9;T-reg: 352.1	78	T-cells: 352.1
TRBV28	TCRBV28S1, TCRBV3S1	ENSG00000211753	T cell receptor beta variable 28	A0A5B6	7	142720660-142721160	Immune cell enhanced		T-reg: 155.2	78	T-cells: 155.2
TRAV8-1		ENSG00000211782	T cell receptor alpha variable 8-1	A0A0A6YYK1	14	21797287-21797886	Group enriched	43	MAIT T-cell: 14.2;memory CD4 T-cell: 39.7;memory CD8 T-cell: 20.6;naive CD4 T-cell: 37.8;naive CD8 T-cell: 16.4;T-reg: 54.6	77	T-cells: 54.6
EDAR	DL, ED1R, ED3, ED5, EDA1R, EDA3	ENSG00000135960	Ectodysplasin A receptor	Q9UNE0	2	108894471-108989372	Group enriched	6	naive CD4 T-cell: 7.5;naive CD8 T-cell: 3.8	76	T-cells: 7.5
TRAV12-2		ENSG00000211789	T cell receptor alpha variable 12-2	A0A075B6T6	14	21887857-21888502	Group enriched	17	memory CD4 T-cell: 102.3;memory CD8 T-cell: 87.7;naive CD4 T-cell: 90.7;naive CD8 T-cell: 65.5;T-reg: 143.7	76	T-cells: 143.7
TRAV21		ENSG00000211801	T cell receptor alpha variable 21	A0A0B4J279	14	22052514-22053056	Group enriched	14	memory CD4 T-cell: 221.3;memory CD8 T-cell: 233.8;naive CD4 T-cell: 199.4;naive CD8 T-cell: 205.5;T-reg: 393.4	75	T-cells: 393.4
ANKRD55	FLJ11795	ENSG00000164512	Ankyrin repeat domain 55	Q3KP44	5	56099680-56233330	Group enriched	5	basophil: 23.1;eosinophil: 20.8;naive CD4 T-cell: 19.9	74	granulocytes: 23.1;T-cells: 19.9
HPGD	SDR36C1	ENSG00000164120	15-hydroxyprostaglandin dehydrogenase	P15428	4	174490175-174523154	Group enriched	5	basophil: 123.8;T-reg: 45.1	73	granulocytes: 123.8;T-cells: 45.1
RTKN2	bA531F24.1, Em:AC024597.2, FLJ39352, PLEKHK1	ENSG00000182010	Rhotekin 2	Q8IZC4	10	62183035-62268844	Immune cell enriched	8	T-reg: 16.7	73	T-cells: 16.7
TRAJ42		ENSG00000211847	T cell receptor alpha joining 42	A0A075B6Y9	14	22496887-22496952	Group enriched	4	memory CD4 T-cell: 152.3;memory CD8 T-cell: 100.6;naive CD4 T-cell: 129.9;naive CD8 T-cell: 91.3;T-reg: 204.1	73	T-cells: 204.1
DKK3	CRRL, REIC, RIG	ENSG00000050165	Dickkopf WNT signaling pathway inhibitor 3	Q9UBP4	11	11956207-12009769	Immune cell enhanced		MAIT T-cell: 7.1;memory CD8 T-cell: 4.4	72	T-cells: 7.1
TRAJ30		ENSG00000211859	T cell receptor alpha joining 30		14	22512852-22512908	Group enriched	7	memory CD4 T-cell: 79.8;memory CD8 T-cell: 130.1;naive CD4 T-cell: 122.0;naive CD8 T-cell: 115.3;T-reg: 136.3	72	T-cells: 136.3
TRAV5		ENSG00000211779	T cell receptor alpha variable 5	A0A0B4J249	14	21749178-21749705	Group enriched	51	MAIT T-cell: 24.7;memory CD4 T-cell: 49.7;memory CD8 T-cell: 77.4;naive CD4 T-cell: 40.1;naive CD8 T-cell: 74.3;T-reg: 81.7	72	T-cells: 81.7
TRAJ21		ENSG00000211868	T cell receptor alpha joining 21		14	22523600-22523654	Immune cell enhanced		T-reg: 109.0	71	T-cells: 109.0
LRRN3	FIGLER5, FLJ11129, NLRR3	ENSG00000173114	Leucine rich repeat neuronal 3	Q9H3W5	7	111091006-111125454	Group enriched	12	naive CD4 T-cell: 32.6;naive CD8 T-cell: 31.0	70	T-cells: 32.6
TRAV26-1		ENSG00000211807	T cell receptor alpha variable 26-1	A0A087WT03	14	22123318-22124285	Immune cell enhanced		memory CD4 T-cell: 37.6;naive CD4 T-cell: 39.8;T-reg: 55.9	69	T-cells: 55.9
CD3D	CD3-DELTA, CD3DELTA, T3D	ENSG00000167286	CD3 delta subunit of T-cell receptor complex	P04234	11	118339075-118342705	Group enriched	53	gdT-cell: 1434.7;MAIT T-cell: 971.2;memory CD4 T-cell: 1184.7;memory CD8 T-cell: 1338.7;naive CD4 T-cell: 1071.7;naive CD8 T-cell: 1320.2;T-reg: 1629.7	68	T-cells: 1629.7
TRBV12-4	TCRBV12S4, TCRBV8S2A1T, TRBV124	ENSG00000276953	T cell receptor beta variable 12-4	A0A0B4J2E0	7	142563740-142564245	Group enriched	32	memory CD4 T-cell: 28.7;memory CD8 T-cell: 38.7;naive CD4 T-cell: 39.8;naive CD8 T-cell: 33.8;T-reg: 54.6	68	T-cells: 54.6
TRBV29-1	TCRBV29S1, TCRBV4S1A1T, TRBV291	ENSG00000232869	T cell receptor beta variable 29-1	A0A5B7	7	142740206-142740894	Group enriched	44	MAIT T-cell: 45.2;memory CD4 T-cell: 129.0;memory CD8 T-cell: 83.2;naive CD4 T-cell: 138.4;naive CD8 T-cell: 111.1;T-reg: 178.9	68	T-cells: 178.9
TRAJ32		ENSG00000211857	T cell receptor alpha joining 32		14	22509341-22509406	Group enriched	5	MAIT T-cell: 354.5;memory CD4 T-cell: 153.0;memory CD8 T-cell: 130.9;naive CD4 T-cell: 177.3;naive CD8 T-cell: 133.4;T-reg: 188.3	67	T-cells: 354.5
KLRD1	CD94	ENSG00000134539	Killer cell lectin like receptor D1	Q13241	12	10226058-10329608	Group enriched	7	gdT-cell: 513.3;memory CD8 T-cell: 218.1;naive CD8 T-cell: 219.5;NK-cell: 737.5	66	NK-cells: 737.5;T-cells: 513.3
SLC4A10	NBCn2, NCBE	ENSG00000144290	Solute carrier family 4 member 10	Q6U841	2	161424332-161985282	Immune cell enriched	8	MAIT T-cell: 63.4	65	T-cells: 63.4
IGLV3-12		ENSG00000211667	Immunoglobulin lambda variable 3-12	A0A075B6K2	22	22771824-22772582	Group enriched	5	gdT-cell: 4.3;memory B-cell: 9.2;memory CD8 T-cell: 4.0;naive B-cell: 6.8;NK-cell: 5.7	64	B-cells: 9.2;NK-cells: 5.7;T-cells: 4.3
MXRA8	DKFZp586E2023	ENSG00000162576	Matrix remodeling associated 8	Q9BRK3	1	1352689-1361777	Immune cell enriched	7	naive CD8 T-cell: 6.4	64	T-cells: 6.4
PCSK1N	BigLEN, PEN, proSAAS, SAAS, SCG8, SgVIII	ENSG00000102109	Proprotein convertase subtilisin/kexin type 1 inhibitor	Q9UHG2	X	48831096-48835610	Group enriched	4	MAIT T-cell: 2.4;memory CD4 T-cell: 5.0;memory CD8 T-cell: 4.9;naive CD4 T-cell: 2.0;naive CD8 T-cell: 6.4;T-reg: 1.8	64	T-cells: 6.4
TRAJ23		ENSG00000211866	T cell receptor alpha joining 23		14	22520416-22520478	Immune cell enhanced		T-reg: 182.1	64	T-cells: 182.1
TRAV40	TCRAV31S1, TCRAV40S1	ENSG00000211819	T cell receptor alpha variable 40	A0A0B4J280	14	22314490-22314919	Group enriched	7	memory CD4 T-cell: 5.4;memory CD8 T-cell: 3.2;naive CD4 T-cell: 4.8;naive CD8 T-cell: 4.4;T-reg: 6.4	64	T-cells: 6.4
GNLY	D2S69E, LAG-2, LAG2, NKG5, TLA519	ENSG00000115523	Granulysin	P22749	2	85685175-85698852	Immune cell enhanced		NK-cell: 17662.2	63	NK-cells: 17662.2;T-cells: 7897.0
TRAV27		ENSG00000211809	T cell receptor alpha variable 27	A0A087WT01	14	22147995-22148633	Group enriched	19	memory CD4 T-cell: 51.7;memory CD8 T-cell: 59.0;naive CD4 T-cell: 60.6;naive CD8 T-cell: 59.3;T-reg: 82.1	62	T-cells: 82.1
ZNF365	KIAA0844, Su48, UAN	ENSG00000138311	Zinc finger protein 365	Q70YC5	10	62374192-62480288	Group enriched	9	gdT-cell: 2.4;memory CD4 T-cell: 2.2;memory CD8 T-cell: 2.7;naive CD8 T-cell: 2.7;NK-cell: 6.4;T-reg: 5.9	62	NK-cells: 6.4;T-cells: 5.9
TRAJ29		ENSG00000211860	T cell receptor alpha joining 29		14	22513939-22513998	Group enriched	6	memory CD4 T-cell: 107.1;memory CD8 T-cell: 130.7;naive CD4 T-cell: 99.5;naive CD8 T-cell: 79.0;T-reg: 187.5	61	T-cells: 187.5
TRAV20		ENSG00000211800	T cell receptor alpha variable 20	A0A0B4J274	14	22040594-22041153	Group enriched	8	memory CD4 T-cell: 124.6;memory CD8 T-cell: 94.6;naive CD4 T-cell: 125.1;naive CD8 T-cell: 98.3;T-reg: 152.8	60	T-cells: 152.8
TRBV14	TCRBV14S1, TCRBV16S1A1N1	ENSG00000275743	T cell receptor beta variable 14	A0A5B0	7	142587868-142588359	Group enriched	10	memory CD4 T-cell: 20.3;memory CD8 T-cell: 24.7;naive CD4 T-cell: 21.6;naive CD8 T-cell: 19.6;T-reg: 27.2	60	T-cells: 27.2
KLRC4	NKG2-F	ENSG00000183542	Killer cell lectin like receptor C4	O43908	12	10407384-10409757	Group enriched	20	gdT-cell: 8.2;memory CD8 T-cell: 5.9;naive CD8 T-cell: 6.8;NK-cell: 4.8	59	NK-cells: 4.8;T-cells: 8.2
TRBV16	TCRBV16S1, TCRBV25S1A2PT	ENSG00000275243	T cell receptor beta variable 16	A0A087WV62	7	142598016-142598469	Group enriched	4	memory CD4 T-cell: 2.6;memory CD8 T-cell: 4.3;naive CD4 T-cell: 2.3;T-reg: 5.8	59	T-cells: 5.8
TRAJ39		ENSG00000211850	T cell receptor alpha joining 39		14	22501601-22501663	Immune cell enhanced		memory CD4 T-cell: 205.4;T-reg: 158.4	58	T-cells: 205.4
TRAJ56		ENSG00000211835	T cell receptor alpha joining 56		14	22479521-22479582	Group enriched	40	memory CD4 T-cell: 49.9;memory CD8 T-cell: 52.1;naive CD4 T-cell: 47.3;naive CD8 T-cell: 20.5;T-reg: 49.2	58	T-cells: 52.1
TRAJ9		ENSG00000211880	T cell receptor alpha joining 9		14	22535554-22535614	Group enriched	5	memory CD4 T-cell: 137.7;memory CD8 T-cell: 150.7;naive CD4 T-cell: 118.9;naive CD8 T-cell: 188.3;T-reg: 298.3	58	T-cells: 298.3
TRBJ1-4	TCRBJ1S4, TRBJ14	ENSG00000281958	T cell receptor beta joining 1-4	A0A0J9YXG5	7	142788225-142788275	Immune cell enhanced		T-reg: 294.5	58	NK-cells: 133.8;T-cells: 294.5
GPR25		ENSG00000170128	G protein-coupled receptor 25	O00155	1	200872981-200874178	Immune cell enhanced		memory CD4 T-cell: 27.6;T-reg: 44.3	57	B-cells: 14.5;T-cells: 44.3
MATK	CHK, CTK, DKFZp434N1212, HHYLTK, HYL, HYLTK, Lsk, MGC1708, MGC2101	ENSG00000007264	Megakaryocyte-associated tyrosine kinase	P42679	19	3777970-3802129	Immune cell enhanced		NK-cell: 77.1	57	NK-cells: 77.1;T-cells: 46.3
ADAMTS1	C3-C5, KIAA1346, METH1	ENSG00000154734	ADAM metallopeptidase with thrombospondin type 1 motif 1	Q9UHI8	21	26835755-26845409	Group enriched	8	gdT-cell: 4.5;NK-cell: 6.6	56	NK-cells: 6.6;T-cells: 4.5
CFH	ARMD4, ARMS1, FHL1, HF, HF1, HF2, HUS	ENSG00000000971	Complement factor H	P08603	1	196651754-196752476	Immune cell enhanced		MAIT T-cell: 17.6	56	T-cells: 17.6
SIT1	SIT	ENSG00000137078	Signaling threshold regulating transmembrane adaptor 1	Q9Y3P8	9	35649295-35650931	Group enriched	46	gdT-cell: 119.1;MAIT T-cell: 203.6;memory B-cell: 215.4;memory CD4 T-cell: 250.7;memory CD8 T-cell: 223.7;naive B-cell: 193.3;naive CD4 T-cell: 171.4;naive CD8 T-cell: 170.2;plasmacytoid DC: 202.0;T-reg: 354.3	56	B-cells: 215.4;dendritic cells: 202.0;T-cells: 354.3
TRAV23DV6	TCRAV17S1, TRAV23/DV6	ENSG00000211803	T cell receptor alpha variable 23/delta variable 6	A0A075B6W5	14	22086407-22086961	Immune cell enhanced		memory CD4 T-cell: 79.5;naive CD4 T-cell: 85.9;T-reg: 65.8	56	T-cells: 85.9
TRBV5-6	TCRBV5S2, TCRBV5S6, TRBV56	ENSG00000211728	T cell receptor beta variable 5-6	A0A599	7	142500028-142500534	Group enriched	14	memory CD4 T-cell: 40.3;memory CD8 T-cell: 22.9;naive CD4 T-cell: 36.0;naive CD8 T-cell: 45.4;T-reg: 66.3	56	T-cells: 66.3
ZAP70	SRK, STD, ZAP-70	ENSG00000115085	Zeta chain of T cell receptor associated protein kinase 70	P43403	2	97713576-97739862	Group enriched	41	gdT-cell: 137.8;MAIT T-cell: 93.5;memory CD4 T-cell: 71.8;memory CD8 T-cell: 108.1;naive CD4 T-cell: 50.8;naive CD8 T-cell: 80.2;NK-cell: 112.8;T-reg: 80.4	56	NK-cells: 112.8;T-cells: 137.8
NSG1	D4S234E, NEEP21, P21	ENSG00000168824	Neuronal vesicle trafficking associated 1	P42857	4	4348140-4419058	Group enriched	4	gdT-cell: 41.8;MAIT T-cell: 59.4;memory CD4 T-cell: 38.4;memory CD8 T-cell: 34.8;naive CD8 T-cell: 26.4	55	T-cells: 59.4
PDCD1	CD279, hSLE1, PD-1, PD1, SLEB2	ENSG00000188389	Programmed cell death 1	Q15116	2	241849884-241858894	Group enriched	5	gdT-cell: 4.4;MAIT T-cell: 4.8;memory CD4 T-cell: 8.7;memory CD8 T-cell: 12.4;T-reg: 4.3	55	T-cells: 12.4
FCRL3	CD307c, FCRH3, IFGP3, IRTA3, SPAP2, SPAP2a, SPAP2b, SPAP2c, SPAP2d, SPAP2e	ENSG00000160856	Fc receptor like 3	Q96P31	1	157674321-157700769	Immune cell enhanced		naive B-cell: 35.4	54	B-cells: 35.4;NK-cells: 20.5;T-cells: 19.1
GCNT4	C2GNT3, LINC01336	ENSG00000176928	Glucosaminyl (N-acetyl) transferase 4	Q9P109	5	75025346-75052558	Immune cell enhanced		basophil: 22.5	54	granulocytes: 22.5;T-cells: 18.2
ICOS	AILIM, CD278	ENSG00000163600	Inducible T cell costimulator	Q9Y6W8	2	203936763-203961577	Immune cell enhanced		T-reg: 29.2	54	T-cells: 29.2
B3GALT2	beta3Gal-T2	ENSG00000162630	Beta-1,3-galactosyltransferase 2	O43825	1	193178730-193186613	Immune cell enriched	4	MAIT T-cell: 8.4	53	T-cells: 8.4
MAGED4	KIAA1859, MAGE-E1, MAGE1, MGC3210	ENSG00000154545	MAGE family member D4	Q96JG8	X	52184876-52192268	Immune cell enhanced		naive B-cell: 8.3;T-reg: 5.3	53	B-cells: 8.3;dendritic cells: 3.0;T-cells: 5.3
TRBV6-5	TCRBV13S1, TCRBV6S5, TRBV65	ENSG00000211721	T cell receptor beta variable 6-5	A0A0K0K1A5	7	142450947-142451448	Immune cell enhanced		naive CD8 T-cell: 134.3;T-reg: 138.3	53	T-cells: 138.3
PODN	MGC24995, PCAN, PODOCAN, SLRR5A	ENSG00000174348	Podocan	Q7Z5L7	1	53062052-53085501	Group enriched	7	gdT-cell: 5.1;memory CD8 T-cell: 1.4;naive CD8 T-cell: 1.6	52	T-cells: 5.1
RASGRF2	GRF2, Ras-GRF2	ENSG00000113319	Ras protein specific guanine nucleotide releasing factor 2	O14827	5	80960363-81230162	Group enriched	4	gdT-cell: 1.9;MAIT T-cell: 5.2;memory CD4 T-cell: 2.6;memory CD8 T-cell: 1.5;naive CD4 T-cell: 4.2;naive CD8 T-cell: 3.0	52	T-cells: 5.2
TRAV13-2		ENSG00000211791	T cell receptor alpha variable 13-2	A0A0B4J235	14	21918188-21918756	Group enriched	38	MAIT T-cell: 33.0;memory CD4 T-cell: 94.4;memory CD8 T-cell: 57.4;naive CD4 T-cell: 102.2;naive CD8 T-cell: 114.5;T-reg: 115.2	52	T-cells: 115.2
MT3	GIF	ENSG00000087250	Metallothionein 3	P25713	16	56589074-56591088	Immune cell enriched	4	naive CD8 T-cell: 5.0	51	T-cells: 5.0
TRBV7-6	TCRBV6S3A1N1T, TCRBV7S6, TRBV76	ENSG00000211727	T cell receptor beta variable 7-6	A0A1B0GX31	7	142492132-142492673	Group enriched	22	memory CD4 T-cell: 54.9;memory CD8 T-cell: 42.7;naive CD4 T-cell: 62.2;naive CD8 T-cell: 37.3;T-reg: 86.4	51	T-cells: 86.4
CD6	Tp120	ENSG00000013725	CD6 molecule	P30203	11	60971680-61020377	Group enriched	33	gdT-cell: 27.8;MAIT T-cell: 24.7;memory CD4 T-cell: 51.5;memory CD8 T-cell: 48.4;naive CD4 T-cell: 34.5;naive CD8 T-cell: 25.2;T-reg: 25.5	50	T-cells: 51.5
PRF1	HPLH2, P1, PFP	ENSG00000180644	Perforin 1	P14222	10	70597348-70602759	Group enriched	5	gdT-cell: 900.8;MAIT T-cell: 628.8;memory CD8 T-cell: 498.2;naive CD8 T-cell: 313.2;NK-cell: 657.0	50	NK-cells: 657.0;T-cells: 900.8
TRAJ27		ENSG00000211862	T cell receptor alpha joining 27		14	22516273-22516331	Group enriched	10	MAIT T-cell: 213.3;memory CD4 T-cell: 142.3;memory CD8 T-cell: 106.1;naive CD4 T-cell: 107.9;naive CD8 T-cell: 88.1;T-reg: 157.5	50	T-cells: 213.3
KLRK1	CD314, D12S2489E, KLR, NKG2-D, NKG2D	ENSG00000213809	Killer cell lectin like receptor K1	P26718	12	10372353-10391874	Group enriched	40	gdT-cell: 287.0;MAIT T-cell: 111.2;memory CD8 T-cell: 260.3;naive CD8 T-cell: 258.6;NK-cell: 335.6	49	NK-cells: 335.6;T-cells: 287.0
LAG3	CD223	ENSG00000089692	Lymphocyte activating 3	P18627	12	6772512-6778455	Immune cell enhanced		gdT-cell: 12.6;MAIT T-cell: 10.0;memory CD8 T-cell: 11.0	49	T-cells: 12.6
TRAV8-4		ENSG00000211790	T cell receptor alpha variable 8-4	P01737	14	21894433-21895030	Group enriched	6	memory CD4 T-cell: 185.5;memory CD8 T-cell: 101.8;naive CD4 T-cell: 155.2;naive CD8 T-cell: 74.8;T-reg: 235.9	49	T-cells: 235.9
TRBV30	TCRBV20S1A1N2, TCRBV30S1	ENSG00000237254	T cell receptor beta variable 30	A0A0K0K1B3	7	142812586-142813399	Immune cell enhanced		T-reg: 162.9	49	T-cells: 162.9
ANO9	PIG5, TMEM16J, TP53I5	ENSG00000185101	Anoctamin 9	A1A5B4	11	417933-442011	Low immune cell specificity			48	B-cells: 2.1;NK-cells: 4.1;T-cells: 8.3
MEOX1	MOX1	ENSG00000005102	Mesenchyme homeobox 1	P50221	17	43640389-43661922	Immune cell enriched	4	T-reg: 17.5	48	T-cells: 17.5
TRAJ53		ENSG00000211837	T cell receptor alpha joining 53		14	22483004-22483069	Group enriched	17	memory CD4 T-cell: 79.1;memory CD8 T-cell: 38.7;naive CD4 T-cell: 94.3;naive CD8 T-cell: 39.0;T-reg: 147.4	48	T-cells: 147.4
TRBV7-3	TCRBV6S1A1N1, TCRBV7S3, TRBV73	ENSG00000211714	T cell receptor beta variable 7-3	A0A075B6L6	7	142384329-142384841	Immune cell enhanced		memory CD4 T-cell: 32.0	48	T-cells: 32.0
KLRC1	CD159a, NKG2, NKG2-A, NKG2-B	ENSG00000134545	Killer cell lectin like receptor C1	P26715	12	10442264-10454685	Group enriched	7	gdT-cell: 229.7;NK-cell: 368.5	47	NK-cells: 368.5;T-cells: 229.7
RAB6B		ENSG00000154917	RAB6B, member RAS oncogene family	Q9NRW1	3	133824235-133895882	Immune cell enriched	4	MAIT T-cell: 7.4	47	T-cells: 7.4
SAMD3	bA73O6.2, FLJ34032	ENSG00000164483	Sterile alpha motif domain containing 3	Q8N6K7	6	130144315-130365425	Low immune cell specificity			47	NK-cells: 128.7;T-cells: 114.1
TC2N	C14orf47, C2CD1, FLJ36557, MTAC2D1, Tac2-N	ENSG00000165929	Tandem C2 domains, nuclear	Q8N9U0	14	91779746-91867536	Immune cell enhanced		MAIT T-cell: 84.7	47	NK-cells: 39.3;T-cells: 84.7
TRAV8-3		ENSG00000211787	T cell receptor alpha variable 8-3	A0A0A6YYJ7	14	21852558-21853006	Immune cell enhanced		naive CD4 T-cell: 138.8;T-reg: 153.7	47	T-cells: 153.7
IGHJ2		ENSG00000211904	Immunoglobulin heavy joining 2		14	105865199-105865250	Group enriched	18	MAIT T-cell: 49.4;naive B-cell: 13.1	46	B-cells: 13.1;T-cells: 49.4
KIF20A	MKLP2, RAB6KIFL	ENSG00000112984	Kinesin family member 20A	O95235	5	138178719-138187723	Group enriched	12	NK-cell: 6.7;T-reg: 2.5	46	NK-cells: 6.7;T-cells: 2.5
ADAM12	MCMPMltna, MLTN	ENSG00000148848	ADAM metallopeptidase domain 12	O43184	10	126012381-126388477	Immune cell enriched	5	MAIT T-cell: 4.5	45	T-cells: 4.5
TRAJ57		ENSG00000211834	T cell receptor alpha joining 57		14	22478872-22478934	Group enriched	26	memory CD4 T-cell: 81.2;memory CD8 T-cell: 75.0;naive CD4 T-cell: 92.3;naive CD8 T-cell: 45.0;T-reg: 156.2	45	T-cells: 156.2
TRAV41	TCRAV19S1, TCRAV41S1	ENSG00000211820	T cell receptor alpha variable 41	A0A0B4J266	14	22320188-22320691	Immune cell enhanced		memory CD4 T-cell: 77.3;naive CD4 T-cell: 74.4;T-reg: 71.3	45	T-cells: 77.3
GATA3	HDR	ENSG00000107485	GATA binding protein 3	P23771	10	8045378-8075198	Group enriched	33	gdT-cell: 25.0;MAIT T-cell: 32.5;memory CD4 T-cell: 41.5;memory CD8 T-cell: 34.4;naive CD4 T-cell: 24.6;naive CD8 T-cell: 23.7;NK-cell: 39.6;T-reg: 51.4	44	NK-cells: 39.6;T-cells: 51.4
NKG7	GIG1, GMP-17	ENSG00000105374	Natural killer cell granule protein 7	Q16617	19	51371606-51372701	Group enriched	5	gdT-cell: 6845.3;MAIT T-cell: 2877.8;memory CD8 T-cell: 4296.3;naive CD8 T-cell: 3123.7;NK-cell: 4809.3	44	NK-cells: 4809.3;T-cells: 6845.3
RORC	NR1F3, RORG, RZRG, TOR	ENSG00000143365	RAR related orphan receptor C	P51449	1	151806071-151831845	Immune cell enriched	6	MAIT T-cell: 50.2	44	T-cells: 50.2
TRAV8-6		ENSG00000211795	T cell receptor alpha variable 8-6	A0A0B4J262	14	21978459-21979120	Group enriched	5	memory CD4 T-cell: 89.6;memory CD8 T-cell: 64.2;naive CD4 T-cell: 92.9;naive CD8 T-cell: 38.8;T-reg: 125.4	44	T-cells: 125.4
BFSP2	CP47, CP49, LIFL-L, phakinin	ENSG00000170819	Beaded filament structural protein 2	Q13515	3	133400056-133475222	Immune cell enriched	8	T-reg: 13.4	43	T-cells: 13.4
CCR9	CDw199, GPR-9-6, GPR28	ENSG00000173585	C-C motif chemokine receptor 9	P51686	3	45884425-45903174	Group enriched	6	memory B-cell: 24.3;naive B-cell: 15.7;T-reg: 8.2	43	B-cells: 24.3;T-cells: 8.2
GZMA	CTLA3, HFSP	ENSG00000145649	Granzyme A	P12544	5	55102646-55110252	Group enriched	15	gdT-cell: 943.6;MAIT T-cell: 927.9;memory CD4 T-cell: 250.8;memory CD8 T-cell: 922.8;naive CD8 T-cell: 495.6;NK-cell: 720.7	42	NK-cells: 720.7;T-cells: 943.6
RGS9	MGC111763, MGC26458, PERRS, RGS9L	ENSG00000108370	Regulator of G protein signaling 9	O75916	17	65100812-65227703	Group enriched	6	gdT-cell: 9.8;MAIT T-cell: 2.5;memory CD8 T-cell: 6.8;naive CD8 T-cell: 3.2;NK-cell: 4.0	42	NK-cells: 4.0;T-cells: 9.8
CCR4	CC-CKR-4, CD194, ChemR13, CKR4, CMKBR4, k5-5	ENSG00000183813	C-C motif chemokine receptor 4	P51679	3	32951644-32956349	Immune cell enriched	5	T-reg: 60.8	41	T-cells: 60.8
IL12RB2		ENSG00000081985	Interleukin 12 receptor subunit beta 2	Q99665	1	67307364-67398724	Group enriched	4	gdT-cell: 4.8;NK-cell: 15.9	41	NK-cells: 15.9;T-cells: 4.8
NT5E	CALJA, CD73, eN, eNT, NT5	ENSG00000135318	5'-nucleotidase ecto	P21589	6	85449584-85495791	Immune cell enhanced		naive B-cell: 33.1;naive CD8 T-cell: 30.8	41	B-cells: 33.1;T-cells: 30.8
TRAC		ENSG00000277734	T cell receptor alpha constant	P01848	14	22547506-22552156	Group enriched	5	MAIT T-cell: 2127.4;memory CD4 T-cell: 2948.4;memory CD8 T-cell: 2508.6;naive CD4 T-cell: 2680.8;naive CD8 T-cell: 2394.9;T-reg: 4391.5	41	T-cells: 4391.5
TRAJ58		ENSG00000211833	T cell receptor alpha joining 58 (non-functional)		14	22477707-22477769	Group enriched	14	memory CD4 T-cell: 58.4;memory CD8 T-cell: 41.0;naive CD4 T-cell: 63.7;naive CD8 T-cell: 20.7;T-reg: 57.5	41	T-cells: 63.7
USP44	FLJ14528	ENSG00000136014	Ubiquitin specific peptidase 44	Q9H0E7	12	95516560-95551476	Immune cell enhanced		naive CD4 T-cell: 6.1	41	B-cells: 4.7;T-cells: 6.1
CFAP97D2		ENSG00000283361	CFAP97 domain containing 2	A0A1B0GU71	13	114154691-114223085	Immune cell enriched	13	naive CD8 T-cell: 4.0	40	T-cells: 4.0
LAIR2	CD306, LAIR-2	ENSG00000167618	Leukocyte associated immunoglobulin like receptor 2	Q6ISS4	19	54497879-54510687	Group enriched	9	gdT-cell: 14.0;memory CD4 T-cell: 13.8;memory CD8 T-cell: 19.6;naive CD8 T-cell: 13.3;T-reg: 49.6	40	T-cells: 49.6
PLPP2	LPP2, PAP-2c, PPAP2C	ENSG00000141934	Phospholipid phosphatase 2	O43688	19	281040-291403	Immune cell enhanced		gdT-cell: 3.3;MAIT T-cell: 6.6	40	T-cells: 6.6
SUSD4	FLJ10052	ENSG00000143502	Sushi domain containing 4	Q5VX71	1	223220819-223364233	Immune cell enhanced		memory CD4 T-cell: 6.8;naive CD4 T-cell: 10.2	40	T-cells: 10.2
TRAJ16		ENSG00000211873	T cell receptor alpha joining 16		14	22528527-22528586	Group enriched	32	MAIT T-cell: 39.1;memory CD4 T-cell: 55.8;memory CD8 T-cell: 52.7;naive CD4 T-cell: 44.4;naive CD8 T-cell: 37.6;T-reg: 60.3	40	T-cells: 60.3
TRBJ2-2P	TRBJ22P	ENSG00000211766	T cell receptor beta joining 2-2P (non-functional)		7	142796697-142796742	Group enriched	28	gdT-cell: 1438.8;MAIT T-cell: 471.3;memory B-cell: 1305.9;memory CD4 T-cell: 570.4;memory CD8 T-cell: 549.2;naive B-cell: 1403.5;naive CD4 T-cell: 517.8;naive CD8 T-cell: 583.7;NK-cell: 993.0;T-reg: 1286.1	40	B-cells: 1403.5;NK-cells: 993.0;T-cells: 1438.8
CTSW		ENSG00000172543	Cathepsin W	P56202	11	65879809-65883741	Group enriched	8	gdT-cell: 1379.5;MAIT T-cell: 871.1;memory CD8 T-cell: 892.9;naive CD8 T-cell: 638.1;NK-cell: 2280.8	39	NK-cells: 2280.8;T-cells: 1379.5
ID3	bHLHb25, HEIR-1	ENSG00000117318	Inhibitor of DNA binding 3	Q02535	1	23557926-23559501	Immune cell enhanced		memory B-cell: 320.1;naive B-cell: 307.8	39	B-cells: 320.1;T-cells: 177.5
PVRIG	C7orf15, CD112R, MGC2463	ENSG00000213413	PVR related immunoglobulin domain containing	Q6DKI7	7	100218241-100221490	Group enriched	33	gdT-cell: 297.4;MAIT T-cell: 352.7;memory B-cell: 174.9;memory CD4 T-cell: 193.5;memory CD8 T-cell: 293.8;naive B-cell: 155.3;naive CD4 T-cell: 213.7;naive CD8 T-cell: 212.0;NK-cell: 335.0;T-reg: 171.9	39	B-cells: 174.9;NK-cells: 335.0;T-cells: 352.7
ENSG00000289723		ENSG00000289723	Novel T cell receptor alpha variable		14	21861353-21862012	Group enriched	28	MAIT T-cell: 8.4;memory CD4 T-cell: 16.5;memory CD8 T-cell: 13.1;naive CD4 T-cell: 19.3;naive CD8 T-cell: 13.9;T-reg: 20.8	38	T-cells: 20.8
MAL	MVP17, VIP17	ENSG00000172005	Mal, T cell differentiation protein	P21145	2	95025677-95053992	Group enriched	6	memory CD4 T-cell: 218.3;naive CD4 T-cell: 294.2;naive CD8 T-cell: 138.5;T-reg: 234.3	38	T-cells: 294.2
TMIGD2	CD28H, IGPR-1, MGC23244	ENSG00000167664	Transmembrane and immunoglobulin domain containing 2	Q96BF3	19	4292227-4302431	Immune cell enhanced		MAIT T-cell: 113.6	38	dendritic cells: 108.6;NK-cells: 89.3;T-cells: 113.6
TRGJP	JP, TCRGJP	ENSG00000211691	T cell receptor gamma joining P		7	38273587-38273647	Immune cell enriched	38	gdT-cell: 1391.1	38	T-cells: 1391.1
LGR6	FLJ14471	ENSG00000133067	Leucine rich repeat containing G protein-coupled receptor 6	Q9HBX8	1	202193799-202319781	Group enriched	6	gdT-cell: 15.5;memory CD8 T-cell: 9.1;naive CD8 T-cell: 4.8	37	T-cells: 15.5
MSC	ABF-1, bHLHa22	ENSG00000178860	Musculin	O60682	8	71841560-71844412	Immune cell enhanced		memory CD8 T-cell: 25.8	37	B-cells: 6.9;dendritic cells: 6.4;T-cells: 25.8
NMU		ENSG00000109255	Neuromedin U	P48645	4	55595229-55636698	Group enriched	10	MAIT T-cell: 3.6;memory CD4 T-cell: 1.1	37	T-cells: 3.6
TRAJ1		ENSG00000211888	T cell receptor alpha joining 1 (non-functional)		14	22545037-22545098	Immune cell enhanced		memory CD8 T-cell: 3.7	37	T-cells: 3.7
TSPAN5	NET-4, TM4SF9, Tspan-5	ENSG00000168785	Tetraspanin 5	P62079	4	98470367-98658611	Low immune cell specificity			37	B-cells: 3.0;NK-cells: 3.9;T-cells: 6.1
KDF1	C1orf172, FLJ34633, RP11-344H11.3	ENSG00000175707	Keratinocyte differentiation factor 1	Q8NAX2	1	26949562-26960468	Low immune cell specificity			36	B-cells: 3.4;T-cells: 6.2
TRBV20OR9-2	TCRBV20S2, TCRBV2O, TCRBV2S2O, TRBV20/OR9-2	ENSG00000205274	T cell receptor beta variable 20/OR9-2 (non-functional)		9	33617845-33618508	Group enriched	16	MAIT T-cell: 9.0;memory CD4 T-cell: 9.8;memory CD8 T-cell: 6.3;naive CD4 T-cell: 9.1;naive CD8 T-cell: 6.8;T-reg: 23.4	36	T-cells: 23.4
CD70	CD27L, CD27LG, TNFSF7	ENSG00000125726	CD70 molecule	P32970	19	6583183-6604103	Immune cell enhanced		T-reg: 44.3	35	B-cells: 24.3;T-cells: 44.3
FBLN7	FLJ37440, TM14	ENSG00000144152	Fibulin 7	Q53RD9	2	112138385-112188218	Group enriched	26	memory CD4 T-cell: 34.5;naive CD4 T-cell: 29.6;T-reg: 36.6	35	T-cells: 36.6
FSD1	MGC3213, MIR1	ENSG00000105255	Fibronectin type III and SPRY domain containing 1	Q9BTV5	19	4304598-4323843	Group enriched	5	MAIT T-cell: 3.6;NK-cell: 5.4;plasmacytoid DC: 1.4	35	dendritic cells: 1.4;NK-cells: 5.4;T-cells: 3.6
GFPT2	GFAT2	ENSG00000131459	Glutamine-fructose-6-phosphate transaminase 2	O94808	5	180300698-180353336	Immune cell enhanced		MAIT T-cell: 3.5	35	T-cells: 3.5
JAKMIP1	FLJ31564, Gababrbp, JAMIP1, MARLIN1	ENSG00000152969	Janus kinase and microtubule interacting protein 1	Q96N16	4	6026199-6200591	Group enriched	18	gdT-cell: 25.1;MAIT T-cell: 11.0;memory CD4 T-cell: 10.9;memory CD8 T-cell: 22.3;naive CD8 T-cell: 9.9;T-reg: 36.5	35	T-cells: 36.5
CD40LG	CD154, CD40-L, CD40L, gp39, hCD40L, HIGM1, IMD3, T-BAM, TNFSF5, TRAP	ENSG00000102245	CD40 ligand	P29965	X	136648158-136660390	Group enriched	5	gdT-cell: 26.4;MAIT T-cell: 64.4;memory CD4 T-cell: 80.5;naive CD4 T-cell: 76.3	34	T-cells: 80.5
COLQ	EAD	ENSG00000206561	Collagen like tail subunit of asymmetric acetylcholinesterase	Q9Y215	3	15450133-15521751	Immune cell enriched	6	MAIT T-cell: 61.0	34	T-cells: 61.0
IL7R	CD127, IL7RA, lnc-IL7R	ENSG00000168685	Interleukin 7 receptor	P16871	5	35852695-35879603	Group enriched	4	gdT-cell: 102.3;MAIT T-cell: 370.2;memory CD4 T-cell: 214.4;memory CD8 T-cell: 151.1;naive CD4 T-cell: 180.0;naive CD8 T-cell: 125.1;NK-cell: 113.4	34	NK-cells: 113.4;T-cells: 370.2
LOXL1	LOL, LOXL	ENSG00000129038	Lysyl oxidase like 1	Q08397	15	73925989-73952137	Immune cell enhanced		T-reg: 3.4	34	T-cells: 3.4
TRBJ1-5	TCRBJ1S5, TRBJ15	ENSG00000282173	T cell receptor beta joining 1-5	A0A0J9YXM7	7	142788498-142788547	Group enriched	31	gdT-cell: 858.9;MAIT T-cell: 364.8;memory CD4 T-cell: 551.0;memory CD8 T-cell: 446.5;naive CD4 T-cell: 514.2;naive CD8 T-cell: 499.7;NK-cell: 364.9;T-reg: 848.1	34	NK-cells: 364.9;T-cells: 858.9
CD5	LEU1, T1	ENSG00000110448	CD5 molecule	P06127	11	61102489-61127852	Immune cell enhanced		T-reg: 138.6	33	T-cells: 138.6
DHDH	HUM2DD	ENSG00000104808	Dihydrodiol dehydrogenase	Q9UQ10	19	48933699-48944969	Immune cell enhanced		basophil: 4.3	33	granulocytes: 4.3;T-cells: 2.3
GZMM	LMET1, MET1	ENSG00000197540	Granzyme M	P51124	19	544034-549924	Immune cell enhanced		gdT-cell: 585.3	33	NK-cells: 195.3;T-cells: 585.3
IFNL1	IL-29, IL29	ENSG00000182393	Interferon lambda 1	Q8IU54	19	39296407-39298673	Group enriched	10	gdT-cell: 2.7;MAIT T-cell: 2.8;memory CD4 T-cell: 1.3;memory CD8 T-cell: 2.7;myeloid DC: 2.3;naive CD8 T-cell: 1.4;NK-cell: 4.6	33	dendritic cells: 2.3;NK-cells: 4.6;T-cells: 2.8
PTGDR	DP, DP1, PTGDR1	ENSG00000168229	Prostaglandin D2 receptor	Q13258	14	52267698-52276724	Group enriched	6	gdT-cell: 68.2;MAIT T-cell: 33.5;memory CD8 T-cell: 40.9;naive CD8 T-cell: 22.6;NK-cell: 90.5	33	NK-cells: 90.5;T-cells: 68.2
PTPRM	hR-PTPu, PTPRL1, RPTPU	ENSG00000173482	Protein tyrosine phosphatase receptor type M	P28827	18	7566782-8406861	Immune cell enhanced		memory CD8 T-cell: 4.7	33	dendritic cells: 1.8;T-cells: 4.7
RLN2	bA12D24.1.1, bA12D24.1.2, H2, RLXH2	ENSG00000107014	Relaxin 2	P04090	9	5299864-5304716	Group enriched	26	gdT-cell: 1.4;MAIT T-cell: 4.2;memory B-cell: 1.9;memory CD4 T-cell: 2.8;memory CD8 T-cell: 2.3;naive B-cell: 1.4;naive CD4 T-cell: 4.0;naive CD8 T-cell: 3.0;NK-cell: 3.5;T-reg: 1.4	33	B-cells: 1.9;NK-cells: 3.5;T-cells: 4.2
SPON1	f-spondin, KIAA0762	ENSG00000262655	Spondin 1	Q9HCB6	11	13962723-14268133	Immune cell enriched	5	MAIT T-cell: 3.3	33	T-cells: 3.3
ST6GALNAC1	SIAT7A, ST6GalNAcI	ENSG00000070526	ST6 N-acetylgalactosaminide alpha-2,6-sialyltransferase 1	Q9NSC7	17	76624761-76643786	Group enriched	5	memory CD4 T-cell: 8.9;naive CD4 T-cell: 3.4	33	T-cells: 8.9
CCR8	CDw198, CKR-L1, CMKBR8, CMKBRL2, CY6, GPR-CY6, TER1	ENSG00000179934	C-C motif chemokine receptor 8	P51685	3	39329709-39333680	Immune cell enriched	6	T-reg: 25.8	32	T-cells: 25.8
RHOXF1	OTEX, PEPP1	ENSG00000101883	Rhox homeobox family member 1	Q8NHV9	X	120109051-120245267	Immune cell enriched	6	T-reg: 4.7	32	T-cells: 4.7
TRBV3-1	TCRBV3S1, TCRBV9S1A1T, TRBV31	ENSG00000237702	T cell receptor beta variable 3-1	A0A576	7	142308542-142309048	Group enriched	5	memory CD4 T-cell: 52.7;memory CD8 T-cell: 45.9;naive CD4 T-cell: 71.8;naive CD8 T-cell: 117.7;T-reg: 99.9	32	T-cells: 117.7
WNT1	INT1	ENSG00000125084	Wnt family member 1	P04628	12	48978322-48982620	Group enriched	8	gdT-cell: 3.1;MAIT T-cell: 5.1;memory CD4 T-cell: 2.0;memory CD8 T-cell: 2.9;naive CD8 T-cell: 2.1	32	T-cells: 5.1
ENSG00000273047		ENSG00000273047	Novel transcript, LIME1-SLC2A4RG readthrough		20	63738270-63740398	Immune cell enhanced		plasmacytoid DC: 6.2	31	dendritic cells: 6.2;T-cells: 4.3
GLB1L3	FLJ90231	ENSG00000166105	Galactosidase beta 1 like 3	Q8NCI6	11	134274245-134319564	Group enriched	11	gdT-cell: 1.2;memory CD4 T-cell: 3.1;memory CD8 T-cell: 1.9;naive CD4 T-cell: 2.4;naive CD8 T-cell: 1.9;T-reg: 1.5	31	T-cells: 3.1
HOXC5	HOX3, HOX3D	ENSG00000172789	Homeobox C5	Q00444	12	54033050-54035361	Immune cell enhanced		gdT-cell: 3.0	31	T-cells: 3.0
TRAJ17		ENSG00000211872	T cell receptor alpha joining 17		14	22526844-22526906	Immune cell enhanced		T-reg: 148.7	31	T-cells: 148.7
TRBV9	TCRBV1S1A1N1, TCRBV9S1	ENSG00000211716	T cell receptor beta variable 9	A0A0B4J1U6	7	142391891-142392412	Group enriched	8	memory CD4 T-cell: 20.1;memory CD8 T-cell: 21.7;naive CD4 T-cell: 14.9;naive CD8 T-cell: 13.2;T-reg: 27.3	31	T-cells: 27.3
CRIP2	CRP2, ESP1	ENSG00000182809	Cysteine rich protein 2	P52943	14	105472962-105480162	Group enriched	5	memory B-cell: 52.3;memory CD4 T-cell: 80.5;naive B-cell: 111.0;T-reg: 116.0	30	B-cells: 111.0;T-cells: 116.0
HPCAL4	DKFZp761G122, HLP4	ENSG00000116983	Hippocalcin like 4	Q9UM19	1	39678648-39691485	Immune cell enhanced		memory CD4 T-cell: 3.0;naive CD4 T-cell: 2.6	30	T-cells: 3.0
IL2RB	CD122, IL15RB	ENSG00000100385	Interleukin 2 receptor subunit beta	P14784	22	37118666-37175118	Group enriched	4	gdT-cell: 49.8;NK-cell: 184.0	30	NK-cells: 184.0;T-cells: 49.8
SH2D2A	F2771, TSAd	ENSG00000027869	SH2 domain containing 2A	Q9NP31	1	156806243-156816848	Low immune cell specificity			30	NK-cells: 28.5;T-cells: 66.6
TRAJ43		ENSG00000211846	T cell receptor alpha joining 43		14	22495913-22495966	Group enriched	10	gdT-cell: 162.9;memory CD4 T-cell: 178.9;memory CD8 T-cell: 247.5;naive CD4 T-cell: 196.4;naive CD8 T-cell: 235.0;T-reg: 264.5	30	T-cells: 264.5
TRBV5-5	TCRBV5S3A2T, TCRBV5S5, TRBV55	ENSG00000211725	T cell receptor beta variable 5-5	A0A597	7	142482548-142483019	Group enriched	25	memory CD4 T-cell: 36.9;memory CD8 T-cell: 28.0;naive CD4 T-cell: 38.8;naive CD8 T-cell: 29.1;T-reg: 42.1	30	T-cells: 42.1
CLDN5	AWAL, BEC1, CPETRL1, TMVCF	ENSG00000184113	Claudin 5	O00501	22	19523024-19527545	Group enriched	24	basophil: 19.0;naive CD4 T-cell: 4.8;neutrophil: 5.9	29	granulocytes: 19.0;T-cells: 4.8
GAL3ST4	FLJ12116	ENSG00000197093	Galactose-3-O-sulfotransferase 4	Q96RP7	7	100159244-100168617	Group enriched	5	memory CD4 T-cell: 4.5;naive CD4 T-cell: 15.0;naive CD8 T-cell: 4.6;plasmacytoid DC: 4.7	29	dendritic cells: 4.7;T-cells: 15.0
PDGFD	IEGF, MSTP036, SCDGF-B	ENSG00000170962	Platelet derived growth factor D	Q9GZP0	11	103907189-104164379	Group enriched	6	eosinophil: 9.5;gdT-cell: 16.4;memory CD8 T-cell: 7.2;naive CD8 T-cell: 6.0;NK-cell: 17.1	29	granulocytes: 9.5;NK-cells: 17.1;T-cells: 16.4
TRBV7-1	TCRBV6S7P, TCRBV7S1, TRBV71	ENSG00000211707	T cell receptor beta variable 7-1 (non-functional)	A0A0A6YYK4	7	142332182-142332701	Immune cell enhanced		memory CD4 T-cell: 2.0;naive CD4 T-cell: 1.8;T-reg: 2.8	29	T-cells: 2.8
TRBV7-4	TCRBV6S8A2T, TCRBV7S4, TRBV74	ENSG00000253409	T cell receptor beta variable 7-4	A0A1B0GX95	7	142455174-142455635	Immune cell enhanced		T-reg: 2.9	29	T-cells: 2.9
TRGV11	TCRGV11, V4P	ENSG00000211693	T cell receptor gamma variable 11 (non-functional)	A0A075B6L2	7	38291616-38292078	Immune cell enriched	7	gdT-cell: 2.9	29	T-cells: 2.9
HEMGN	CT155, EDAG, NDR	ENSG00000136929	Hemogen	Q9BXL5	9	97926791-97944856	Immune cell enhanced		naive CD4 T-cell: 5.1	28	granulocytes: 2.2;NK-cells: 2.0;T-cells: 5.1
ITGA6	CD49f	ENSG00000091409	Integrin subunit alpha 6	P23229	2	172427354-172506459	Immune cell enhanced		eosinophil: 22.5	28	granulocytes: 22.5;NK-cells: 7.3;T-cells: 12.5
TRAV13-1		ENSG00000211788	T cell receptor alpha variable 13-1	A0A0B4J241	14	21868839-21869365	Immune cell enhanced		T-reg: 330.5	28	T-cells: 330.5
TRAV30		ENSG00000259092	T cell receptor alpha variable 30	A0A087WSZ9	14	22168429-22168988	Group enriched	19	memory CD4 T-cell: 23.5;memory CD8 T-cell: 21.4;naive CD4 T-cell: 35.7;naive CD8 T-cell: 22.9;T-reg: 42.5	28	T-cells: 42.5
CST7		ENSG00000077984	Cystatin F	O76096	20	24949269-24959928	Immune cell enhanced		gdT-cell: 1290.1	27	granulocytes: 344.2;NK-cells: 657.1;T-cells: 1290.1
IL23R	IL-23R	ENSG00000162594	Interleukin 23 receptor	Q5VWK5	1	67138907-67259979	Immune cell enriched	9	MAIT T-cell: 24.1	27	T-cells: 24.1
TRAJ2		ENSG00000211887	T cell receptor alpha joining 2 (non-functional)		14	22544071-22544136	Immune cell enhanced		MAIT T-cell: 1.7;memory CD8 T-cell: 2.7	27	T-cells: 2.7
TRBV5-3	TCRBV5S3, TCRBV5S5P, TRBV53	ENSG00000211715	T cell receptor beta variable 5-3 (non-functional)	A0A0A0MS03	7	142389202-142389668	Immune cell enriched	27	MAIT T-cell: 2.7	27	T-cells: 2.7
CD3G	CD3-GAMMA, CD3GAMMA	ENSG00000160654	CD3 gamma subunit of T-cell receptor complex	P09693	11	118344344-118355161	Group enriched	21	gdT-cell: 228.7;MAIT T-cell: 135.3;memory CD4 T-cell: 187.4;memory CD8 T-cell: 196.4;naive CD4 T-cell: 192.7;naive CD8 T-cell: 241.8;T-reg: 200.1	26	T-cells: 241.8
FCRL6	FcRH6, FLJ16056, IFGP6	ENSG00000181036	Fc receptor like 6	Q6DN72	1	159800511-159816257	Group enriched	4	gdT-cell: 143.2;memory CD8 T-cell: 134.3;naive CD8 T-cell: 103.2;NK-cell: 51.5	26	NK-cells: 51.5;T-cells: 143.2
GPR15		ENSG00000154165	G protein-coupled receptor 15	P49685	3	98531978-98534681	Group enriched	6	memory B-cell: 3.6;memory CD4 T-cell: 10.8;memory CD8 T-cell: 5.1;T-reg: 12.2	26	B-cells: 3.6;T-cells: 12.2
OLFM2	NOE2, OlfC	ENSG00000105088	Olfactomedin 2	O95897	19	9853718-9936515	Immune cell enhanced		eosinophil: 49.8	26	granulocytes: 49.8;T-cells: 17.0
RGPD2	RANBP2L2, RGP2	ENSG00000185304	RANBP2 like and GRIP domain containing 2	P0DJD1	2	87755960-87825796	Immune cell enriched	5	T-reg: 9.8	26	T-cells: 9.8
CD247	CD3-ZETA, CD3H, CD3Q, CD3Z, CD3ZETA, TCRZ	ENSG00000198821	CD247 molecule	P20963	1	167425027-167518640	Group enriched	20	gdT-cell: 336.7;MAIT T-cell: 189.2;memory CD4 T-cell: 181.3;memory CD8 T-cell: 205.8;naive CD4 T-cell: 227.8;naive CD8 T-cell: 184.5;NK-cell: 213.0;T-reg: 242.5	25	NK-cells: 213.0;T-cells: 336.7
CD8B	CD8B1	ENSG00000172116	CD8b molecule	P10966	2	86815339-86861924	Group enriched	10	memory CD8 T-cell: 602.5;naive CD8 T-cell: 1058.1	25	T-cells: 1058.1
FAM241B	C10orf35	ENSG00000171224	Family with sequence similarity 241 member B	Q96D05	10	69630247-69633596	Group enriched	13	gdT-cell: 4.3;MAIT T-cell: 10.9;memory CD4 T-cell: 10.6;memory CD8 T-cell: 7.0;naive CD4 T-cell: 17.2;naive CD8 T-cell: 5.8;T-reg: 7.8	25	T-cells: 17.2
GLB1L2		ENSG00000149328	Galactosidase beta 1 like 2	Q8IW92	11	134331874-134378341	Immune cell enhanced		gdT-cell: 3.2;NK-cell: 3.1	25	NK-cells: 3.1;T-cells: 3.2
NAP1L3	MB20, MGC26312, NPL3	ENSG00000186310	Nucleosome assembly protein 1 like 3	Q99457	X	93670930-93673578	Immune cell enhanced		naive CD4 T-cell: 4.1	25	NK-cells: 3.1;T-cells: 4.1
PRSS23	SIG13, SPUVE	ENSG00000150687	Serine protease 23	O95084	11	86791059-86952910	Immune cell enhanced		gdT-cell: 104.9	25	NK-cells: 34.2;T-cells: 104.9
TRAJ40		ENSG00000211849	T cell receptor alpha joining 40		14	22499689-22499749	Group enriched	6	memory CD4 T-cell: 132.1;memory CD8 T-cell: 93.4;naive CD4 T-cell: 137.5;naive CD8 T-cell: 86.5;T-reg: 244.9	25	T-cells: 244.9
TRAJ44		ENSG00000211845	T cell receptor alpha joining 44		14	22494821-22494883	Group enriched	18	gdT-cell: 216.8;memory CD4 T-cell: 215.3;memory CD8 T-cell: 64.6;naive CD4 T-cell: 161.4;naive CD8 T-cell: 81.1;T-reg: 193.3	25	T-cells: 216.8
TRAJ35		ENSG00000211854	T cell receptor alpha joining 35 (non-functional)		14	22506644-22506702	Group enriched	17	gdT-cell: 39.9;MAIT T-cell: 28.7;memory CD4 T-cell: 56.8;memory CD8 T-cell: 41.9;naive CD4 T-cell: 71.3;naive CD8 T-cell: 47.5;T-reg: 73.6	24	T-cells: 73.6
TRAJ38		ENSG00000211851	T cell receptor alpha joining 38		14	22502231-22502292	Immune cell enhanced		naive CD4 T-cell: 124.5	24	T-cells: 124.5
TRAV1-1	TCRAV1S1, TCRAV7S1, TRAV11	ENSG00000255569	T cell receptor alpha variable 1-1	A0A0B4J248	14	21621838-21622567	Group enriched	18	MAIT T-cell: 26.1;memory CD4 T-cell: 11.8;memory CD8 T-cell: 27.1;naive CD4 T-cell: 17.8;naive CD8 T-cell: 25.8;T-reg: 30.7	24	T-cells: 30.7
CAMK4	CaMK-GR, CaMKIV	ENSG00000152495	Calcium/calmodulin dependent protein kinase IV	Q16566	5	111223653-111494886	Group enriched	4	MAIT T-cell: 24.3;memory CD4 T-cell: 17.4;memory CD8 T-cell: 13.4;naive CD4 T-cell: 33.2;naive CD8 T-cell: 18.5;T-reg: 21.3	23	T-cells: 33.2
EFNA1	ECKLG, EPLG1, GMAN, LERK1, TNFAIP4	ENSG00000169242	Ephrin A1	P20827	1	155127876-155134899	Group enriched	8	naive CD4 T-cell: 11.5;naive CD8 T-cell: 5.9	23	T-cells: 11.5
EPHX2	ABHD20, sEH	ENSG00000120915	Epoxide hydrolase 2	P34913	8	27490781-27545564	Group enriched	4	memory CD4 T-cell: 35.1;naive CD4 T-cell: 107.0;naive CD8 T-cell: 50.6;T-reg: 29.7	23	T-cells: 107.0
FEZ1	UNC-76	ENSG00000149557	Fasciculation and elongation protein zeta 1	Q99689	11	125442881-125592568	Immune cell enhanced		gdT-cell: 23.4;MAIT T-cell: 15.6	23	T-cells: 23.4
FXYD7		ENSG00000221946	FXYD domain containing ion transport regulator 7	P58549	19	35143250-35154302	Immune cell enhanced		NK-cell: 52.3	23	B-cells: 19.1;NK-cells: 52.3;T-cells: 23.8
HKDC1	FLJ22761, FLJ37767	ENSG00000156510	Hexokinase domain containing 1	Q2TB90	10	69220332-69267552	Group enriched	4	memory CD4 T-cell: 3.1;naive CD4 T-cell: 5.8;naive CD8 T-cell: 2.3;T-reg: 5.4	23	T-cells: 5.8
IL9R	CD129	ENSG00000124334	Interleukin 9 receptor	Q01113	X	155997696-156010817	Immune cell enhanced		eosinophil: 3.5	23	B-cells: 1.9;granulocytes: 3.5;T-cells: 1.4
KRT1	EHK1, KRT1A	ENSG00000167768	Keratin 1	P04264	12	52674736-52680407	Immune cell enhanced		memory CD4 T-cell: 2.3	23	T-cells: 2.3
NMUR1	FM-3, GPC-R, GPR66, NMU1R	ENSG00000171596	Neuromedin U receptor 1	Q9HB89	2	231523187-231530445	Group enriched	7	gdT-cell: 18.0;MAIT T-cell: 4.5;memory CD8 T-cell: 8.7;naive CD8 T-cell: 5.1;NK-cell: 10.9	23	NK-cells: 10.9;T-cells: 18.0
TRAJ10		ENSG00000211879	T cell receptor alpha joining 10		14	22533497-22533560	Group enriched	5	memory CD4 T-cell: 156.8;memory CD8 T-cell: 239.2;naive CD4 T-cell: 141.4;naive CD8 T-cell: 426.5;T-reg: 230.0	23	T-cells: 426.5
TRAV12-3	TCRAV12S3, TCRAV2S2, TRAV123	ENSG00000211794	T cell receptor alpha variable 12-3	A0A0B4J271	14	21965451-21966061	Immune cell enhanced		memory CD4 T-cell: 187.2;T-reg: 257.5	23	T-cells: 257.5
CD7	GP40, LEU-9, Tp40, TP41	ENSG00000173762	CD7 molecule	P09564	17	82314868-82317608	Immune cell enhanced		NK-cell: 232.4	22	NK-cells: 232.4;T-cells: 71.8
CMKLR1	RVER1	ENSG00000174600	Chemerin chemokine-like receptor 1	Q99788	12	108288044-108339317	Immune cell enhanced		intermediate monocyte: 14.6;plasmacytoid DC: 18.2	22	dendritic cells: 18.2;monocytes: 14.6;T-cells: 7.1
EPHX4	ABHD7, EH4, EPHXRP, FLJ90341	ENSG00000172031	Epoxide hydrolase 4	Q8IUS5	1	92029985-92063538	Immune cell enhanced		gdT-cell: 12.1	22	T-cells: 12.1
ITK	EMT, LYK, PSCTK2	ENSG00000113263	IL2 inducible T cell kinase	Q08881	5	157142933-157255185	Group enriched	22	gdT-cell: 39.0;MAIT T-cell: 26.3;memory CD4 T-cell: 55.6;memory CD8 T-cell: 53.5;naive CD4 T-cell: 77.6;naive CD8 T-cell: 63.5;NK-cell: 28.7;T-reg: 70.2	22	NK-cells: 28.7;T-cells: 77.6
KIF19	FLJ37300, KIF19A	ENSG00000196169	Kinesin family member 19	Q2TAC6	17	74326210-74355820	Immune cell enhanced		gdT-cell: 2.1	22	T-cells: 2.1
KLRG1	2F1, CLEC15A, MAFA, MAFA-L	ENSG00000139187	Killer cell lectin like receptor G1	Q96E93	12	8950044-9010760	Immune cell enhanced		gdT-cell: 391.8;MAIT T-cell: 462.2	22	T-cells: 462.2
MAGED4B		ENSG00000187243	MAGE family member D4B	Q96JG8	X	52061827-52069219	Immune cell enhanced		plasmacytoid DC: 4.6	22	B-cells: 2.3;dendritic cells: 4.6;T-cells: 2.2
PCBP4	LIP4, MCG10	ENSG00000090097	Poly(rC) binding protein 4	P57723	3	51957454-51974016	Low immune cell specificity			22	B-cells: 5.2;granulocytes: 7.0;T-cells: 12.1
SLC1A7	EAAT5	ENSG00000162383	Solute carrier family 1 member 7	O00341	1	53087179-53142638	Immune cell enhanced		gdT-cell: 2.2	22	T-cells: 2.2
TRAJ50		ENSG00000211839	T cell receptor alpha joining 50		14	22488593-22488652	Immune cell enhanced		T-reg: 72.6	22	T-cells: 72.6
TRGV2	TCRGV2, VIS2	ENSG00000233306	T cell receptor gamma variable 2	A0A075B6R0	7	38362864-38363518	Immune cell enhanced		memory CD8 T-cell: 148.1	22	T-cells: 148.1
VIPR1	HVR1, RDC1, VPAC1, VPAC1R	ENSG00000114812	Vasoactive intestinal peptide receptor 1	P32241	3	42489299-42537573	Low immune cell specificity			22	dendritic cells: 2.1;monocytes: 1.8;T-cells: 2.7
CD3E	CD3-epsilon, CD3epsilon	ENSG00000198851	CD3 epsilon subunit of T-cell receptor complex	P07766	11	118304730-118316175	Group enriched	26	gdT-cell: 491.6;MAIT T-cell: 421.5;memory CD4 T-cell: 415.6;memory CD8 T-cell: 463.4;naive CD4 T-cell: 493.3;naive CD8 T-cell: 502.8;NK-cell: 203.3;T-reg: 427.4	21	NK-cells: 203.3;T-cells: 502.8
CRB3	MGC17303	ENSG00000130545	Crumbs cell polarity complex component 3	Q9BUF7	19	6463777-6467221	Immune cell enhanced		naive CD4 T-cell: 9.2	21	B-cells: 3.1;T-cells: 9.2
ELOVL6	FLJ23378, LCE, MGC5487	ENSG00000170522	ELOVL fatty acid elongase 6	Q9H5J4	4	110045846-110199199	Group enriched	6	gdT-cell: 2.4;MAIT T-cell: 2.6;memory CD4 T-cell: 1.0;memory CD8 T-cell: 1.3;naive CD8 T-cell: 1.0;NK-cell: 3.3	21	NK-cells: 3.3;T-cells: 2.6
ENSG00000290184		ENSG00000290184	Novel protein		X	49258343-49270477	Immune cell enriched	17	T-reg: 2.0	21	T-cells: 2.0
RCAN2	DSCR1L1, ZAKI-4	ENSG00000172348	Regulator of calcineurin 2	Q14206	6	46220736-46491972	Group enriched	16	gdT-cell: 1.7;memory CD4 T-cell: 1.1;memory CD8 T-cell: 2.1;naive CD8 T-cell: 1.5	21	T-cells: 2.1
TRAJ47		ENSG00000211842	T cell receptor alpha joining 47		14	22492851-22492907	Group enriched	13	gdT-cell: 40.4;memory CD4 T-cell: 106.5;memory CD8 T-cell: 87.4;naive CD4 T-cell: 76.6;naive CD8 T-cell: 50.7;T-reg: 133.4	21	T-cells: 133.4
TRBV2	TCRBV22S1A2N1T, TCRBV2S1	ENSG00000226660	T cell receptor beta variable 2	A0A1B0GX68	7	142300924-142301432	Group enriched	14	memory CD4 T-cell: 120.8;memory CD8 T-cell: 64.5;naive CD4 T-cell: 71.8;naive CD8 T-cell: 44.7;T-reg: 123.1	21	T-cells: 123.1
CD4		ENSG00000010610	CD4 molecule	P01730	12	6786858-6820799	Group enriched	18	classical monocyte: 247.4;intermediate monocyte: 241.4;memory CD4 T-cell: 153.8;myeloid DC: 166.4;naive CD4 T-cell: 128.5;non-classical monocyte: 205.2;plasmacytoid DC: 264.3;T-reg: 154.9	20	dendritic cells: 264.3;monocytes: 247.4;T-cells: 154.9
DUSP4	HVH2, MKP-2, TYP	ENSG00000120875	Dual specificity phosphatase 4	Q13115	8	29333064-29350684	Immune cell enriched	9	T-reg: 6.8	20	T-cells: 6.8
TCF7	TCF-1	ENSG00000081059	Transcription factor 7	P36402	5	134114681-134151865	Group enriched	4	MAIT T-cell: 28.6;memory CD4 T-cell: 49.9;memory CD8 T-cell: 29.2;naive CD4 T-cell: 97.5;naive CD8 T-cell: 61.9;NK-cell: 43.1	20	NK-cells: 43.1;T-cells: 97.5
TPO	TPX	ENSG00000115705	Thyroid peroxidase	P07202	2	1374066-1543711	Group enriched	12	memory CD4 T-cell: 2.0;T-reg: 1.2	20	T-cells: 2.0
TRAJ28		ENSG00000211861	T cell receptor alpha joining 28		14	22515623-22515688	Immune cell enhanced		T-reg: 138.8	20	T-cells: 138.8
CD8A	CD8	ENSG00000153563	CD8a molecule	P01732	2	86784610-86808396	Group enriched	14	MAIT T-cell: 227.9;memory CD8 T-cell: 509.4;naive CD8 T-cell: 461.5	19	T-cells: 509.4
CHN1	ARHGAP2, CHN, DURS2, n-chimerin, RhoGAP2	ENSG00000128656	Chimerin 1	P15882	2	174798809-175005381	Group enriched	4	memory CD4 T-cell: 6.8;memory CD8 T-cell: 2.2;T-reg: 8.5	19	T-cells: 8.5
FAM171A1	APCN, C10orf38, FLJ12884	ENSG00000148468	Family with sequence similarity 171 member A1	Q5VUB5	10	15211643-15371289	Group enriched	5	gdT-cell: 1.7;MAIT T-cell: 4.4;memory CD4 T-cell: 2.5;memory CD8 T-cell: 2.2;naive CD4 T-cell: 4.7;naive CD8 T-cell: 2.4	19	T-cells: 4.7
MTUS1	ATBP, ATIP1, ATIP3, DKFZp586D1519, FLJ14295, ICIS, KIAA1288, MP44, MTSG1	ENSG00000129422	Microtubule associated scaffold protein 1	Q9ULD2	8	17643795-17801094	Immune cell enhanced		naive CD4 T-cell: 1.8;naive CD8 T-cell: 1.4	19	T-cells: 1.8
TM4SF19		ENSG00000145107	Transmembrane 4 L six family member 19	Q96DZ7	3	196319342-196338503	Group enriched	6	gdT-cell: 14.8;memory CD8 T-cell: 3.9;naive CD8 T-cell: 4.9	19	T-cells: 14.8
TMEM132C	DKFZp761O2018, PPP1R152	ENSG00000181234	Transmembrane protein 132C	Q8N3T6	12	128267170-128707911	Immune cell enriched	19	gdT-cell: 1.8	19	T-cells: 1.8
TUBB4A	beta-5, DYT4, TUBB4	ENSG00000104833	Tubulin beta 4A class IVa	P04350	19	6494319-6502848	Low immune cell specificity			19	B-cells: 3.8;T-cells: 5.4
AQP3	GIL	ENSG00000165272	Aquaporin 3 (Gill blood group)	Q92482	9	33441156-33447596	Immune cell enhanced		MAIT T-cell: 182.0;T-reg: 205.9	18	T-cells: 205.9
BCL2	Bcl-2, PPP1R50	ENSG00000171791	BCL2 apoptosis regulator	P10415	18	63123346-63320128	Low immune cell specificity			18	B-cells: 5.4;T-cells: 8.6
CHDH		ENSG00000016391	Choline dehydrogenase	Q8NE62	3	53812335-53846419	Group enriched	14	basophil: 3.0;T-reg: 1.3	18	granulocytes: 3.0;T-cells: 1.3
ENSG00000281179		ENSG00000281179	Novel gene identicle to IGHV1OR15-1		15	21717808-21718245	Immune cell enhanced		memory B-cell: 94.7;naive B-cell: 112.0	18	B-cells: 112.0;T-cells: 61.1
GSC		ENSG00000133937	Goosecoid homeobox	P56915	14	94768223-94770113	Immune cell enriched	8	gdT-cell: 3.7	18	T-cells: 3.7
IGHV1OR15-1	IGHV1/OR15-1	ENSG00000270505	Immunoglobulin heavy variable 1/OR15-1 (non-functional)		15	22160431-22160868	Immune cell enhanced		memory B-cell: 94.7;naive B-cell: 112.0	18	B-cells: 112.0;T-cells: 61.1
SLC44A3	CTL3, MGC45474	ENSG00000143036	Solute carrier family 44 member 3	Q8N4M1	1	94820342-94895246	Immune cell enriched	5	MAIT T-cell: 1.8	18	T-cells: 1.8
TGFBR3	betaglycan, BGCAN	ENSG00000069702	Transforming growth factor beta receptor 3	Q03167	1	91680343-91906335	Group enriched	4	gdT-cell: 35.3;MAIT T-cell: 19.5;memory CD4 T-cell: 8.9;memory CD8 T-cell: 19.2;naive CD8 T-cell: 12.8;NK-cell: 16.7	18	NK-cells: 16.7;T-cells: 35.3
TIMD4	TIM4	ENSG00000145850	T cell immunoglobulin and mucin domain containing 4	Q96H15	5	156919292-156963226	Group enriched	5	memory CD4 T-cell: 1.3;memory CD8 T-cell: 2.5;naive CD4 T-cell: 1.6;naive CD8 T-cell: 1.6;T-reg: 4.0	18	T-cells: 4.0
TRABD2A	C2orf89, TIKI1	ENSG00000186854	TraB domain containing 2A	Q86V40	2	84821650-84907008	Immune cell enhanced		naive CD4 T-cell: 72.1	18	T-cells: 72.1
TRBJ1-1	TCRBJ1S1, TRBJ11	ENSG00000282320	T cell receptor beta joining 1-1	A0A0J9YXA8	7	142786880-142786927	Immune cell enhanced		T-reg: 1114.2	18	T-cells: 1114.2
TRBJ2-7	TCRBJ2S7, TRBJ27	ENSG00000211771	T cell receptor beta joining 2-7	A0A0A0MT78	7	142797456-142797502	Group enriched	7	MAIT T-cell: 1278.7;memory CD4 T-cell: 2394.0;memory CD8 T-cell: 2654.4;naive CD4 T-cell: 2400.3;naive CD8 T-cell: 2837.5;T-reg: 4232.8	18	T-cells: 4232.8
TRBV10-1	TCRBV10S1, TCRBV12S2, TCRBV12S2A1T, TRBV101	ENSG00000211717	T cell receptor beta variable 10-1	A0A0K0K1A3	7	142399860-142400377	Group enriched	9	MAIT T-cell: 3.2;memory CD4 T-cell: 4.7;memory CD8 T-cell: 3.0;naive CD4 T-cell: 6.2;naive CD8 T-cell: 2.6;T-reg: 9.5	18	T-cells: 9.5
TXK	BTKL, PSCTK5, PTK4, RLK, TKL	ENSG00000074966	TXK tyrosine kinase	P42681	4	48066393-48134250	Immune cell enhanced		NK-cell: 118.7	18	NK-cells: 118.7;T-cells: 49.8
WNT7A	Wnt-7a	ENSG00000154764	Wnt family member 7A	O00755	3	13816258-13880071	Group enriched	7	memory CD4 T-cell: 1.7;naive CD4 T-cell: 1.6	18	T-cells: 1.7
XKRX	XKR2, XPLAC	ENSG00000182489	XK related X-linked	Q6PP77	X	100913445-100929433	Group enriched	5	naive B-cell: 1.9;naive CD4 T-cell: 1.5;naive CD8 T-cell: 1.2	18	B-cells: 1.9;T-cells: 1.5
ACTG2	ACTA3, ACTL3, ACTSG	ENSG00000163017	Actin gamma 2, smooth muscle	P63267	2	73892314-73919865	Immune cell enriched	11	T-reg: 8.6	17	T-cells: 8.6
CFAP95	C9orf135	ENSG00000204711	Cilia and flagella associated protein 95	Q5VTT2	9	69820817-69906227	Group enriched	5	naive CD4 T-cell: 1.2;naive CD8 T-cell: 1.7;T-reg: 1.5	17	T-cells: 1.7
CLIC5	DFNB102	ENSG00000112782	Chloride intracellular channel 5	Q9NZA1	6	45880827-46080348	Immune cell enhanced		MAIT T-cell: 5.1	17	T-cells: 5.1
FYN	MGC45350, SLK, SYN	ENSG00000010810	FYN proto-oncogene, Src family tyrosine kinase	P06241	6	111660332-111873452	Low immune cell specificity			17	NK-cells: 69.0;T-cells: 174.7
HSD11B1	HSD11, HSD11B, SDR26C1	ENSG00000117594	Hydroxysteroid 11-beta dehydrogenase 1	P28845	1	209686178-209734949	Immune cell enhanced		memory CD4 T-cell: 5.7	17	T-cells: 5.7
PHLDA2	BWR1C, HLDA2, IPL, TSSC3	ENSG00000181649	Pleckstrin homology like domain family A member 2	Q53GA4	11	2928273-2929420	Low immune cell specificity			17	dendritic cells: 1.9;monocytes: 1.2;T-cells: 1.8
TENT5C	FAM46C, FLJ20202	ENSG00000183508	Terminal nucleotidyltransferase 5C	Q5VWP2	1	117606048-117628389	Immune cell enhanced		basophil: 29.5	17	B-cells: 13.4;granulocytes: 29.5;T-cells: 13.7
TRAJ19		ENSG00000211870	T cell receptor alpha joining 19 (non-functional)		14	22525263-22525322	Immune cell enhanced		MAIT T-cell: 1.7;memory CD8 T-cell: 1.7	17	T-cells: 1.7
TRAJ25		ENSG00000211864	T cell receptor alpha joining 25 (non-functional)		14	22518812-22518871	Group enriched	5	MAIT T-cell: 4.6;memory CD4 T-cell: 5.0;memory CD8 T-cell: 5.5;naive CD4 T-cell: 6.1;naive CD8 T-cell: 2.0;T-reg: 7.6	17	T-cells: 7.6
ADAM23	MDC3	ENSG00000114948	ADAM metallopeptidase domain 23	O75077	2	206443532-206621127	Immune cell enriched	16	memory CD4 T-cell: 2.1	16	T-cells: 2.1
CYP2E1	CYP2E	ENSG00000130649	Cytochrome P450 family 2 subfamily E member 1	P05181	10	133520406-133561220	Immune cell enhanced		MAIT T-cell: 2.5;myeloid DC: 6.3	16	dendritic cells: 6.3;T-cells: 2.5
N4BP3	LZTS4	ENSG00000145911	NEDD4 binding protein 3	O15049	5	178113532-178126081	Group enriched	4	memory B-cell: 1.7;naive B-cell: 1.6;naive CD8 T-cell: 1.2;plasmacytoid DC: 2.1	16	B-cells: 1.7;dendritic cells: 2.1;T-cells: 1.2
NTN4		ENSG00000074527	Netrin 4	Q9HB63	12	95657807-95791189	Immune cell enriched	12	MAIT T-cell: 1.6	16	T-cells: 1.6
PTPN4	PTPMEG	ENSG00000088179	Protein tyrosine phosphatase non-receptor type 4	P29074	2	119759922-119984899	Group enriched	4	gdT-cell: 35.1;MAIT T-cell: 28.2;memory CD4 T-cell: 16.9;memory CD8 T-cell: 27.9;naive CD8 T-cell: 19.2;NK-cell: 24.5;T-reg: 11.0	16	NK-cells: 24.5;T-cells: 35.1
SLAMF1	CD150, SLAM	ENSG00000117090	Signaling lymphocytic activation molecule family member 1	Q13291	1	160608106-160647044	Immune cell enhanced		MAIT T-cell: 51.2;T-reg: 49.0	16	B-cells: 17.9;T-cells: 51.2
TTC16	FLJ32780	ENSG00000167094	Tetratricopeptide repeat domain 16	Q8NEE8	9	127716079-127731590	Immune cell enhanced		gdT-cell: 1.6;naive CD8 T-cell: 1.5	16	T-cells: 1.6
CDO1		ENSG00000129596	Cysteine dioxygenase type 1	Q16878	5	115804733-115816659	Immune cell enhanced		memory CD4 T-cell: 1.5	15	T-cells: 1.5
CHD7	CRG, FLJ20357, FLJ20361, KIAA1416	ENSG00000171316	Chromodomain helicase DNA binding protein 7	Q9P2D1	8	60678740-60868028	Low immune cell specificity			15	B-cells: 14.1;granulocytes: 15.2;T-cells: 5.5
DBNDD2	C20orf35, HSMNP1	ENSG00000244274	Dysbindin domain containing 2	Q9BQY9	20	45406057-45410610	Low immune cell specificity			15	dendritic cells: 18.8;monocytes: 12.5;T-cells: 9.2
GPR137C	DKFZp762F0713, TM7SF1L2	ENSG00000180998	G protein-coupled receptor 137C	Q8N3F9	14	52552836-52637713	Low immune cell specificity			15	NK-cells: 1.5;T-cells: 1.4
GPR171	H963	ENSG00000174946	G protein-coupled receptor 171	O14626	3	151197832-151203216	Immune cell enhanced		MAIT T-cell: 110.6	15	T-cells: 110.6
GPR19		ENSG00000183150	G protein-coupled receptor 19	Q15760	12	12660890-12696207	Immune cell enhanced		T-reg: 6.4	15	granulocytes: 2.9;T-cells: 6.4
HOPX	HOP, LAGY, NECC1, OB1, SMAP31	ENSG00000171476	HOP homeobox	Q9BPY8	4	56647988-56681899	Immune cell enhanced		gdT-cell: 519.4;NK-cell: 783.5	15	NK-cells: 783.5;T-cells: 519.4
HTR2B	5-HT(2B), 5-HT2B	ENSG00000135914	5-hydroxytryptamine receptor 2B	P41595	2	231108230-231125042	Group enriched	15	basophil: 1.9;T-reg: 1.0	15	granulocytes: 1.9;T-cells: 1.0
IL2RA	CD25, IDDM10, IL2R	ENSG00000134460	Interleukin 2 receptor subunit alpha	P01589	10	6010689-6062370	Group enriched	8	basophil: 192.6;T-reg: 271.0	15	granulocytes: 192.6;T-cells: 271.0
MCOLN2	FLJ36691, TRP-ML2, TRPML2	ENSG00000153898	Mucolipin TRP cation channel 2	Q8IZK6	1	84925583-84997113	Immune cell enhanced		plasmacytoid DC: 29.6	15	B-cells: 10.3;dendritic cells: 29.6;T-cells: 8.8
NRCAM	Bravo, KIAA0343	ENSG00000091129	Neuronal cell adhesion molecule	Q92823	7	108147623-108456717	Immune cell enriched	6	naive CD8 T-cell: 2.1	15	T-cells: 2.1
RGCC	bA157L14.2, C13orf15, RGC-32, RGC32	ENSG00000102760	Regulator of cell cycle	Q9H4X1	13	41457550-41470871	Immune cell enhanced		naive CD4 T-cell: 160.9;T-reg: 91.1	15	T-cells: 160.9
SARDH	DMGDHL1, SDH	ENSG00000123453	Sarcosine dehydrogenase	Q9UL12	9	133663560-133739955	Group enriched	5	memory CD4 T-cell: 3.2;naive CD4 T-cell: 6.5;T-reg: 8.5	15	T-cells: 8.5
SEMA3G	FLJ00014, sem2	ENSG00000010319	Semaphorin 3G	Q9NS98	3	52433035-52445103	Immune cell enriched	15	T-reg: 1.4	15	T-cells: 1.4
SERPINE2	GDN, nexin, PI7, PN1, PNI	ENSG00000135919	Serpin family E member 2	P07093	2	223975045-224039318	Group enriched	12	naive CD4 T-cell: 13.0;naive CD8 T-cell: 6.9;NK-cell: 23.3	15	NK-cells: 23.3;T-cells: 13.0
TMIE	DFNB6	ENSG00000181585	Transmembrane inner ear	Q8NEW7	3	46694528-46710886	Immune cell enhanced		naive CD4 T-cell: 2.4	15	T-cells: 2.4
TRBJ2-3	TCRBJ2S3, TRBJ23	ENSG00000211767	T cell receptor beta joining 2-3	A0A0B4J200	7	142796847-142796895	Group enriched	12	gdT-cell: 1491.2;MAIT T-cell: 910.2;memory B-cell: 1213.3;memory CD4 T-cell: 1125.9;memory CD8 T-cell: 1157.0;naive B-cell: 1432.5;naive CD4 T-cell: 1108.3;naive CD8 T-cell: 1034.7;NK-cell: 937.1;T-reg: 2323.3	15	B-cells: 1432.5;NK-cells: 937.1;T-cells: 2323.3
TRGV4	TCRGV4, V1S4	ENSG00000211698	T cell receptor gamma variable 4	A0A0C4DH28	7	38353715-38354517	Immune cell enhanced		gdT-cell: 98.1	15	T-cells: 98.1
ZNF683	Hobit, MGC33414	ENSG00000176083	Zinc finger protein 683	Q8IZ20	1	26361634-26374522	Immune cell enhanced		gdT-cell: 172.8;memory CD8 T-cell: 113.0	15	T-cells: 172.8
BCL11B	CTIP-2, CTIP2, hRIT1-alpha, SMARCM2, ZNF856B	ENSG00000127152	BAF chromatin remodeling complex subunit BCL11B	Q9C0K0	14	99169287-99272197	Group enriched	8	gdT-cell: 2.0;MAIT T-cell: 1.8;memory CD4 T-cell: 2.8;memory CD8 T-cell: 2.4;naive CD4 T-cell: 4.6;naive CD8 T-cell: 3.1;T-reg: 2.1	14	T-cells: 4.6
CD8B2	CD8BP	ENSG00000254126	CD8b2 molecule	A6NJW9	2	106487364-106544297	Group enriched	9	memory CD8 T-cell: 18.8;naive CD8 T-cell: 30.8	14	T-cells: 30.8
CEP55	C10orf3, CT111, FLJ10540	ENSG00000138180	Centrosomal protein 55	Q53EZ4	10	93496612-93529092	Immune cell enriched	8	T-reg: 1.3	14	T-cells: 1.3
CIART	BC017397, C1orf51, CHRONO	ENSG00000159208	Circadian associated repressor of transcription	Q8N365	1	150282543-150287093	Immune cell enhanced		MAIT T-cell: 1.2;memory CD4 T-cell: 1.4	14	T-cells: 1.4
F2R	CF2R, PAR-1, PAR1, TR	ENSG00000181104	Coagulation factor II thrombin receptor	P25116	5	76716126-76735770	Immune cell enhanced		gdT-cell: 25.5	14	NK-cells: 7.0;T-cells: 25.5
FLT4	PCL, VEGFR-3, VEGFR3	ENSG00000037280	Fms related receptor tyrosine kinase 4	P35916	5	180601506-180649624	Immune cell enriched	4	MAIT T-cell: 3.8	14	T-cells: 3.8
HSPA12A	FLJ13874, KIAA0417	ENSG00000165868	Heat shock protein family A (Hsp70) member 12A	O43301	10	116671192-116850251	Group enriched	14	memory B-cell: 1.4;naive B-cell: 1.8;T-reg: 1.0	14	B-cells: 1.8;T-cells: 1.0
KRT2	KRT2A, KRTE	ENSG00000172867	Keratin 2	P35908	12	52644558-52652211	Immune cell enhanced		naive CD4 T-cell: 1.4	14	T-cells: 1.4
LAX1	FLJ20340, LAX	ENSG00000122188	Lymphocyte transmembrane adaptor 1	Q8IWV1	1	203765177-203776372	Low immune cell specificity			14	B-cells: 7.5;NK-cells: 5.3;T-cells: 12.0
MCF2L2	ARHGEF22, KIAA0861	ENSG00000053524	MCF.2 cell line derived transforming sequence-like 2	Q86YR7	3	183178041-183428778	Immune cell enriched	5	T-reg: 1.4	14	T-cells: 1.4
NUSAP1	ANKT, BM037, FLJ13421, LNP, PRO0310p1, Q0310, SAPL	ENSG00000137804	Nucleolar and spindle associated protein 1	Q9BXS6	15	41320794-41381050	Group enriched	14	basophil: 10.5;T-reg: 7.7	14	granulocytes: 10.5;T-cells: 7.7
TMEM45B	BC016153, FLJ40787	ENSG00000151715	Transmembrane protein 45B	Q96B21	11	129815848-129860003	Group enriched	4	memory CD4 T-cell: 3.1;naive CD4 T-cell: 3.6;neutrophil: 11.8	14	granulocytes: 11.8;T-cells: 3.6
TPBG	5T4, 5T4-AG	ENSG00000146242	Trophoblast glycoprotein	Q13641	6	82363206-82367420	Immune cell enriched	8	MAIT T-cell: 1.4	14	T-cells: 1.4
TRAJ48		ENSG00000211841	T cell receptor alpha joining 48		14	22490491-22490553	Group enriched	4	memory B-cell: 37.8;memory CD4 T-cell: 80.9;memory CD8 T-cell: 71.4;naive CD4 T-cell: 100.3;naive CD8 T-cell: 78.4;T-reg: 149.7	14	B-cells: 37.8;T-cells: 149.7
APOBEC3H	ARP10	ENSG00000100298	Apolipoprotein B mRNA editing enzyme catalytic subunit 3H	Q6NTF7	22	39097224-39104067	Group enriched	9	gdT-cell: 23.2;MAIT T-cell: 9.4;memory CD4 T-cell: 12.1;memory CD8 T-cell: 19.4;naive CD8 T-cell: 8.9;NK-cell: 19.8;T-reg: 12.0	13	NK-cells: 19.8;T-cells: 23.2
BIRC3	API2, c-IAP2, cIAP2, hiap-1, MALT2, MIHC, RNF49	ENSG00000023445	Baculoviral IAP repeat containing 3	Q13489	11	102317450-102339403	Immune cell enhanced		memory B-cell: 210.0;naive B-cell: 160.8	13	B-cells: 210.0;T-cells: 83.8
C1orf21	PIG13	ENSG00000116667	Chromosome 1 open reading frame 21	Q9H246	1	184387029-184629019	Group enriched	4	gdT-cell: 3.9;memory CD8 T-cell: 2.0;naive CD8 T-cell: 1.8;NK-cell: 2.6	13	NK-cells: 2.6;T-cells: 3.9
COL6A2		ENSG00000142173	Collagen type VI alpha 2 chain	P12110	21	46098112-46132848	Group enriched	6	gdT-cell: 4.5;MAIT T-cell: 3.1;memory CD8 T-cell: 2.4;naive CD8 T-cell: 1.2	13	T-cells: 4.5
DLL3	SCDO1	ENSG00000090932	Delta like canonical Notch ligand 3	Q9NYJ7	19	39498895-39508481	Immune cell enhanced		memory B-cell: 2.6;naive CD8 T-cell: 1.4	13	B-cells: 2.6;T-cells: 1.4
F5		ENSG00000198734	Coagulation factor V	P12259	1	169511951-169586588	Group enriched	4	classical monocyte: 4.1;eosinophil: 8.1;neutrophil: 7.0;T-reg: 6.2	13	granulocytes: 8.1;monocytes: 4.1;T-cells: 6.2
KIF23	KNSL5, MKLP-1, MKLP1	ENSG00000137807	Kinesin family member 23	Q02241	15	69414246-69448427	Immune cell enhanced		eosinophil: 4.6	13	granulocytes: 4.6;monocytes: 1.2;T-cells: 1.2
KRT73	K6IRS3, KRT6IRS3	ENSG00000186049	Keratin 73	Q86Y46	12	52607570-52618559	Group enriched	7	naive CD4 T-cell: 8.9;naive CD8 T-cell: 3.1	13	T-cells: 8.9
KRTCAP3	KCP3	ENSG00000157992	Keratinocyte associated protein 3	Q53RY4	2	27442366-27446481	Group enriched	8	MAIT T-cell: 6.8;memory B-cell: 4.5;memory CD4 T-cell: 5.7;memory CD8 T-cell: 2.6;naive B-cell: 6.5;naive CD4 T-cell: 6.6;naive CD8 T-cell: 2.7;T-reg: 4.4	13	B-cells: 6.5;T-cells: 6.8
LGALS3	GALIG, LGALS2, MAC-2	ENSG00000131981	Galectin 3	P17931	14	55124110-55145423	Group enriched	5	classical monocyte: 652.7;intermediate monocyte: 545.4;myeloid DC: 398.3;non-classical monocyte: 443.7;T-reg: 252.7	13	dendritic cells: 398.3;monocytes: 652.7;T-cells: 252.7
LIMS2	PINCH-2, PINCH2	ENSG00000072163	LIM zinc finger domain containing 2	Q7Z4I7	2	127638381-127681786	Immune cell enhanced		naive B-cell: 22.6	13	B-cells: 22.6;T-cells: 10.7
NCALD		ENSG00000104490	Neurocalcin delta	P61601	8	101686542-102124907	Immune cell enhanced		NK-cell: 87.3	13	NK-cells: 87.3;T-cells: 42.0
PAGE5	CT16.1, CT16.2, PAGE-5	ENSG00000158639	PAGE family member 5	Q96GU1	X	55220346-55224108	Immune cell enhanced		MAIT T-cell: 1.9	13	T-cells: 1.9
PLEKHF1	APPD, MGC4090, PHAFIN1, ZFYVE15	ENSG00000166289	Pleckstrin homology and FYVE domain containing 1	Q96S99	19	29665459-29675477	Low immune cell specificity			13	NK-cells: 82.6;T-cells: 184.2
PRKCH	PKC-L, PKCL, PRKCL	ENSG00000027075	Protein kinase C eta	P24723	14	61187559-61550976	Group enriched	11	gdT-cell: 116.2;MAIT T-cell: 91.4;memory CD4 T-cell: 88.5;memory CD8 T-cell: 136.2;naive CD4 T-cell: 107.8;naive CD8 T-cell: 104.9;NK-cell: 113.1;T-reg: 80.4	13	NK-cells: 113.1;T-cells: 136.2
RAB25	CATX-8	ENSG00000132698	RAB25, member RAS oncogene family	P57735	1	156061160-156070504	Immune cell enhanced		MAIT T-cell: 1.3;naive CD4 T-cell: 1.2	13	T-cells: 1.3
TRAV36DV7	TRAV36/DV7	ENSG00000211815	T cell receptor alpha variable 36/delta variable 7	A0A075B6V5	14	22226746-22227254	Group enriched	8	memory CD4 T-cell: 29.3;memory CD8 T-cell: 21.9;naive CD4 T-cell: 37.7;naive CD8 T-cell: 23.1;T-reg: 50.3	13	T-cells: 50.3
TRBJ2-5	TCRBJ2S5, TRBJ25	ENSG00000211769	T cell receptor beta joining 2-5		7	142797119-142797166	Immune cell enhanced		T-reg: 1105.0	13	T-cells: 1105.0
TRBV5-7	TCRBV5S7, TCRBV5S7P, TRBV57	ENSG00000211731	T cell receptor beta variable 5-7 (non-functional)	A0A0A0MS05	7	142520090-142520556	Immune cell enhanced		naive CD4 T-cell: 1.1;T-reg: 1.3	13	T-cells: 1.3
TRGJ1	J1, TCRGJ1	ENSG00000211690	T cell receptor gamma joining 1	A0A075B6S0	7	38269491-38269540	Group enriched	5	gdT-cell: 254.6;MAIT T-cell: 238.0;memory CD8 T-cell: 259.5;naive CD8 T-cell: 172.1	13	T-cells: 259.5
TRGJ2	J2, TCRGJ2	ENSG00000211687	T cell receptor gamma joining 2		7	38253380-38253429	Group enriched	5	gdT-cell: 254.6;MAIT T-cell: 238.0;memory CD8 T-cell: 259.5;naive CD8 T-cell: 172.1	13	T-cells: 259.5
TRGV9	TCRGV9, V2	ENSG00000211695	T cell receptor gamma variable 9	Q99603	7	38317017-38318861	Immune cell enriched	13	gdT-cell: 427.3	13	T-cells: 427.3
AK5		ENSG00000154027	Adenylate kinase 5	Q9Y6K8	1	77282019-77559966	Immune cell enhanced		myeloid DC: 13.6;naive CD4 T-cell: 16.4	12	dendritic cells: 13.6;T-cells: 16.4
ARHGEF4	ASEF, ASEF1, KIAA1112, STM6	ENSG00000136002	Rho guanine nucleotide exchange factor 4	Q9NR80	2	130836914-131047263	Immune cell enhanced		naive CD8 T-cell: 1.4	12	dendritic cells: 1.0;T-cells: 1.4
B3GAT1	CD57, GlcAT-P, HNK-1, LEU7, NK-1	ENSG00000109956	Beta-1,3-glucuronyltransferase 1	Q9P2W7	11	134378504-134412242	Immune cell enhanced		gdT-cell: 1.1	12	T-cells: 1.1
BMP4	BMP2B	ENSG00000125378	Bone morphogenetic protein 4	P12644	14	53949736-53958761	Immune cell enhanced		non-classical monocyte: 1.9	12	monocytes: 1.9;T-cells: 1.3
CA6		ENSG00000131686	Carbonic anhydrase 6	P23280	1	8945867-8975092	Group enriched	4	naive CD4 T-cell: 5.7;naive CD8 T-cell: 16.6	12	T-cells: 16.6
CNN3		ENSG00000117519	Calponin 3	Q15417	1	94896949-94927223	Immune cell enhanced		naive B-cell: 10.6;naive CD4 T-cell: 11.6	12	B-cells: 10.6;T-cells: 11.6
CYP27B1	CYP1, P450c1, PDDR, VDD1	ENSG00000111012	Cytochrome P450 family 27 subfamily B member 1	O15528	12	57762334-57768986	Immune cell enriched	6	MAIT T-cell: 1.2	12	T-cells: 1.2
DOCK9	KIAA1058, ZIZ1	ENSG00000088387	Dedicator of cytokinesis 9	Q9BZ29	13	98793429-99086625	Group enriched	7	gdT-cell: 1.5;MAIT T-cell: 4.0;memory CD4 T-cell: 4.2;memory CD8 T-cell: 1.7;naive CD4 T-cell: 5.3;naive CD8 T-cell: 3.2;NK-cell: 6.1;T-reg: 1.9	12	NK-cells: 6.1;T-cells: 5.3
FHIT	AP3Aase, FRA3B	ENSG00000189283	Fragile histidine triad diadenosine triphosphatase	P49789	3	59747277-61251459	Immune cell enriched	4	naive CD4 T-cell: 87.9	12	T-cells: 87.9
FOXB1	FKH5, HFKH-5	ENSG00000171956	Forkhead box B1	Q99853	15	60004234-60061730	Immune cell enriched	5	T-reg: 1.1	12	T-cells: 1.1
HACD1	CAP, PTPLA	ENSG00000165996	3-hydroxyacyl-CoA dehydratase 1	B0YJ81	10	17589032-17617374	Immune cell enriched	11	T-reg: 55.9	12	T-cells: 55.9
IKZF4	Eos, ZNFN1A4	ENSG00000123411	IKAROS family zinc finger 4	Q9H2S9	12	56007659-56038435	Immune cell enriched	4	T-reg: 1.9	12	T-cells: 1.9
IL23A	IL-23, IL-23A, IL23P19, P19, SGRF	ENSG00000110944	Interleukin 23 subunit alpha	Q9NPF7	12	56334174-56340410	Group enriched	7	MAIT T-cell: 14.2;memory B-cell: 19.0;memory CD4 T-cell: 25.8;memory CD8 T-cell: 12.5;naive B-cell: 21.6;naive CD4 T-cell: 28.2;naive CD8 T-cell: 17.7;T-reg: 15.6	12	B-cells: 21.6;T-cells: 28.2
LCK		ENSG00000182866	LCK proto-oncogene, Src family tyrosine kinase	P06239	1	32251244-32286165	Group enriched	12	gdT-cell: 1075.1;MAIT T-cell: 1006.3;memory CD4 T-cell: 1091.0;memory CD8 T-cell: 1162.8;naive CD4 T-cell: 1226.0;naive CD8 T-cell: 1132.2;NK-cell: 627.6;T-reg: 1617.2	12	NK-cells: 627.6;T-cells: 1617.2
MS4A15		ENSG00000166961	Membrane spanning 4-domains A15	Q8N5U1	11	60756867-60776733	Immune cell enhanced		T-reg: 3.2	12	T-cells: 3.2
PBX4		ENSG00000105717	PBX homeobox 4	Q9BYU1	19	19561707-19618693	Group enriched	7	gdT-cell: 1.7;MAIT T-cell: 1.7;memory CD4 T-cell: 1.2;memory CD8 T-cell: 1.9;naive CD4 T-cell: 1.2;naive CD8 T-cell: 1.0;T-reg: 3.1	12	T-cells: 3.1
PPP1R3F	Hb2E	ENSG00000049769	Protein phosphatase 1 regulatory subunit 3F	Q6ZSY5	X	49269793-49301461	Immune cell enriched	5	T-reg: 9.4	12	T-cells: 9.4
PRG4	bG174L6.2, CACP, FLJ32635, HAPO, JCAP, MSF, SZP	ENSG00000116690	Proteoglycan 4	Q92954	1	186296279-186314567	Immune cell enriched	5	T-reg: 1.2	12	T-cells: 1.2
RGMB	DRAGON, FLJ90406	ENSG00000174136	Repulsive guidance molecule BMP co-receptor b	Q6NW40	5	98768650-98798643	Immune cell enhanced		naive CD4 T-cell: 3.3	12	B-cells: 1.6;T-cells: 3.3
TRBJ2-2	TCRBJ2S2, TRBJ22	ENSG00000211765	T cell receptor beta joining 2-2		7	142796560-142796610	Group enriched	7	MAIT T-cell: 521.7;memory CD4 T-cell: 336.7;memory CD8 T-cell: 332.9;naive CD4 T-cell: 389.5;naive CD8 T-cell: 325.2;T-reg: 724.2	12	T-cells: 724.2
TRBV6-8	TCRBV13S7P, TCRBV6S8, TRBV68	ENSG00000253534	T cell receptor beta variable 6-8	A0A0A6YYG3	7	142507382-142507810	Immune cell enhanced		naive CD4 T-cell: 1.1	12	T-cells: 1.1
TRGC1	C1, TCRGC1	ENSG00000211689	T cell receptor gamma constant 1		7	38257879-38265678	Immune cell enhanced		gdT-cell: 59.7	12	NK-cells: 18.2;T-cells: 59.7
TRIB1	C8FW, GIG2, TRB1	ENSG00000173334	Tribbles pseudokinase 1	Q96RU8	8	125430358-125438403	Group enriched	4	eosinophil: 9.9;neutrophil: 4.7;non-classical monocyte: 3.5;T-reg: 2.8	12	granulocytes: 9.9;monocytes: 3.5;T-cells: 2.8
UBASH3A	CLIP4, STS-2, TULA	ENSG00000160185	Ubiquitin associated and SH3 domain containing A	P57075	21	42403447-42447684	Group enriched	10	gdT-cell: 12.9;MAIT T-cell: 23.0;memory CD4 T-cell: 28.3;memory CD8 T-cell: 24.8;naive CD4 T-cell: 32.3;naive CD8 T-cell: 24.1;T-reg: 28.0	12	T-cells: 32.3
CCDC65	CFAP250, CILD27, DRC2, FAP250, FLJ35732, NYD-SP28	ENSG00000139537	Coiled-coil domain containing 65	Q8IXS2	12	48904110-48931840	Group enriched	8	gdT-cell: 8.8;MAIT T-cell: 9.1;memory CD4 T-cell: 7.5;memory CD8 T-cell: 7.3;naive CD4 T-cell: 4.6;naive CD8 T-cell: 6.2;T-reg: 4.9	11	T-cells: 9.1
CD226	DNAM-1, DNAM1, PTA1, TLiSA1	ENSG00000150637	CD226 molecule	Q15762	18	69831158-69961803	Group enriched	7	gdT-cell: 36.7;MAIT T-cell: 13.4;memory CD4 T-cell: 28.9;memory CD8 T-cell: 22.5;naive CD4 T-cell: 15.8;naive CD8 T-cell: 17.4;NK-cell: 29.7;T-reg: 11.3	11	NK-cells: 29.7;T-cells: 36.7
CLEC2D	CLAX, LLT1, OCIL	ENSG00000069493	C-type lectin domain family 2 member D	Q9UHP7	12	9664969-9699553	Group enriched	10	gdT-cell: 188.8;MAIT T-cell: 114.9;memory B-cell: 95.7;memory CD4 T-cell: 184.0;memory CD8 T-cell: 208.9;naive B-cell: 128.1;naive CD4 T-cell: 193.2;naive CD8 T-cell: 223.9;T-reg: 175.8	11	B-cells: 128.1;T-cells: 223.9
CRYGN		ENSG00000127377	Crystallin gamma N	Q8WXF5	7	151428832-151440813	Immune cell enhanced		memory CD4 T-cell: 1.1;naive CD4 T-cell: 1.1	11	T-cells: 1.1
GOLGA8O		ENSG00000206127	Golgin A8 family member O	A6NCC3	15	32441914-32455634	Group enriched	9	gdT-cell: 1.0;NK-cell: 2.3	11	NK-cells: 2.3;T-cells: 1.0
ISM1	bA149I18.1, C20orf82	ENSG00000101230	Isthmin 1	B1AKI9	20	13221274-13300651	Immune cell enhanced		memory CD4 T-cell: 1.1	11	T-cells: 1.1
ITPKA	IP3-3KA, IP3KA	ENSG00000137825	Inositol-trisphosphate 3-kinase A	P23677	15	41493393-41503551	Immune cell enriched	8	MAIT T-cell: 1.4	11	T-cells: 1.4
METTL24	C6orf186, dJ71D21.2	ENSG00000053328	Methyltransferase like 24	Q5JXM2	6	110243940-110358349	Immune cell enriched	4	MAIT T-cell: 2.4	11	T-cells: 2.4
NEIL1	FLJ22402, FPG1, hFPG1, NEI1	ENSG00000140398	Nei like DNA glycosylase 1	Q96FI4	15	75346955-75357115	Group enriched	5	gdT-cell: 5.3;memory B-cell: 4.9;naive B-cell: 6.7;NK-cell: 16.3	11	B-cells: 6.7;NK-cells: 16.3;T-cells: 5.3
P3H4	LEPREL4, NO55, SC65	ENSG00000141696	Prolyl 3-hydroxylase family member 4 (inactive)	Q92791	17	41801947-41812604	Group enriched	5	gdT-cell: 3.9;MAIT T-cell: 5.0;memory CD4 T-cell: 2.5;memory CD8 T-cell: 2.6;naive CD4 T-cell: 2.9;naive CD8 T-cell: 3.9;NK-cell: 8.5	11	NK-cells: 8.5;T-cells: 5.0
PARVA	FLJ10793, FLJ12254, MXRA2	ENSG00000197702	Parvin alpha	Q9NVD7	11	12377563-12535356	Immune cell enhanced		MAIT T-cell: 1.0	11	T-cells: 1.0
PRKCQ		ENSG00000065675	Protein kinase C theta	Q04759	10	6427143-6580301	Group enriched	9	gdT-cell: 23.1;MAIT T-cell: 17.9;memory CD4 T-cell: 24.5;memory CD8 T-cell: 24.4;naive CD4 T-cell: 19.1;naive CD8 T-cell: 17.9;NK-cell: 13.3;T-reg: 39.8	11	NK-cells: 13.3;T-cells: 39.8
PZP	CPAMD6	ENSG00000126838	PZP alpha-2-macroglobulin like	P20742	12	9148840-9208395	Immune cell enhanced		gdT-cell: 1.1;MAIT T-cell: 1.1	11	T-cells: 1.1
RADX	CXorf57, FLJ10178, FLJ14191	ENSG00000147231	RPA1 related single stranded DNA binding protein, X-linked	Q6NSI4	X	106611930-106679439	Low immune cell specificity			11	B-cells: 1.8;NK-cells: 1.0;T-cells: 1.5
SYNE2	DKFZP434H2235, KIAA1011, Nesp2, Nesprin-2, NUA, NUANCE, SYNE-2	ENSG00000054654	Spectrin repeat containing nuclear envelope protein 2	Q8WXH0	14	63761899-64226433	Immune cell enhanced		eosinophil: 73.9	11	granulocytes: 73.9;T-cells: 38.6
TIGIT	DKFZp667A205, FLJ39873, VSIG9, VSTM3	ENSG00000181847	T cell immunoreceptor with Ig and ITIM domains	Q495A1	3	114276913-114310288	Immune cell enhanced		T-reg: 196.2	11	T-cells: 196.2
TLE2	ESG, ESG2, FLJ41188, GRG2	ENSG00000065717	TLE family member 2, transcriptional corepressor	Q04725	19	2997639-3047635	Immune cell enhanced		memory B-cell: 1.7	11	B-cells: 1.7;T-cells: 1.2
TNFRSF18	AITR, CD357, GITR	ENSG00000186891	TNF receptor superfamily member 18	Q9Y5U5	1	1203508-1206592	Group enriched	4	NK-cell: 184.9;T-reg: 72.0	11	NK-cells: 184.9;T-cells: 72.0
TRBJ1-6	TCRBJ1S6, TRBJ16	ENSG00000282780	T cell receptor beta joining 1-6	A0A0J9YWX3	7	142788988-142789040	Immune cell enhanced		T-reg: 209.7	11	T-cells: 209.7
TRBV12-3	TCRBV12S3, TCRBV8S1, TRBV123	ENSG00000274752	T cell receptor beta variable 12-3	P01733	7	142560423-142560931	Group enriched	7	memory CD4 T-cell: 29.3;memory CD8 T-cell: 14.9;naive CD4 T-cell: 32.7;naive CD8 T-cell: 24.0;T-reg: 46.2	11	T-cells: 46.2
TRIM16	EBBP	ENSG00000221926	Tripartite motif containing 16	O95361	17	15627960-15684311	Immune cell enriched	9	T-reg: 44.9	11	T-cells: 44.9
BOLL	BOULE	ENSG00000152430	Boule homolog, RNA binding protein	Q8N9W6	2	197726879-197786762	Immune cell enriched	10	T-reg: 1.5	10	T-cells: 1.5
CACNB3	CACNLB3	ENSG00000167535	Calcium voltage-gated channel auxiliary subunit beta 3	P54284	12	48813794-48828941	Immune cell enhanced		T-reg: 1.8	10	T-cells: 1.8
CD2	SRBC	ENSG00000116824	CD2 molecule	P06729	1	116754430-116769229	Group enriched	6	gdT-cell: 422.7;MAIT T-cell: 403.9;memory CD4 T-cell: 611.9;memory CD8 T-cell: 713.9;naive CD4 T-cell: 317.2;naive CD8 T-cell: 487.5;NK-cell: 1110.8;T-reg: 656.9	10	NK-cells: 1110.8;T-cells: 713.9
CEP70	BITE, FLJ13036	ENSG00000114107	Centrosomal protein 70	Q8NHQ1	3	138494344-138594538	Group enriched	10	gdT-cell: 2.7;MAIT T-cell: 3.3;memory B-cell: 1.7;memory CD4 T-cell: 2.1;memory CD8 T-cell: 2.3;naive B-cell: 1.4;naive CD4 T-cell: 4.0;naive CD8 T-cell: 4.0;NK-cell: 2.2;T-reg: 1.3	10	B-cells: 1.7;NK-cells: 2.2;T-cells: 4.0
CHMP7	MGC29816	ENSG00000147457	Charged multivesicular body protein 7	Q8WUX9	8	23243637-23262000	Low immune cell specificity			10	B-cells: 35.7;T-cells: 76.5
CHST7	C6ST-2, C6ST2	ENSG00000147119	Carbohydrate sulfotransferase 7	Q9NS84	X	46573765-46598496	Immune cell enhanced		T-reg: 18.6	10	granulocytes: 10.9;monocytes: 10.3;T-cells: 18.6
DPP4	ADCP2, CD26, DPPIV	ENSG00000197635	Dipeptidyl peptidase 4	P27487	2	161992245-162074394	Immune cell enhanced		MAIT T-cell: 52.4	10	T-cells: 52.4
DUSP2	PAC-1	ENSG00000158050	Dual specificity phosphatase 2	Q05923	2	96143169-96145440	Immune cell enhanced		gdT-cell: 199.8	10	NK-cells: 148.3;T-cells: 199.8
IL24	C49A, FISP, IL-24, IL10B, mda-7, Mob-5, ST16	ENSG00000162892	Interleukin 24	Q13007	1	206897443-206904139	Low immune cell specificity			10	B-cells: 5.4;T-cells: 3.7
LTK	TYK1	ENSG00000062524	Leukocyte receptor tyrosine kinase	P29376	15	41503637-41513887	Group enriched	5	MAIT T-cell: 5.7;plasmacytoid DC: 5.0	10	dendritic cells: 5.0;T-cells: 5.7
ME1		ENSG00000065833	Malic enzyme 1	P48163	6	83210402-83431051	Immune cell enriched	7	MAIT T-cell: 16.0	10	T-cells: 16.0
NELL2	NRP2	ENSG00000184613	Neural EGFL like 2	Q99435	12	44508275-44921848	Immune cell enhanced		naive CD4 T-cell: 70.6;naive CD8 T-cell: 111.4	10	T-cells: 111.4
RAD54B	RDH54	ENSG00000197275	RAD54 homolog B	Q9Y620	8	94371960-94475115	Low immune cell specificity			10	B-cells: 1.0;T-cells: 1.9
RAI2		ENSG00000131831	Retinoic acid induced 2	Q9Y5P3	X	17800049-17861337	Immune cell enhanced		naive CD8 T-cell: 1.8	10	T-cells: 1.8
RBM11		ENSG00000185272	RNA binding motif protein 11	P57052	21	14216130-14228372	Immune cell enhanced		naive CD4 T-cell: 1.2	10	T-cells: 1.2
RETREG1	FAM134B, FLJ20152, JK1	ENSG00000154153	Reticulophagy regulator 1	Q9H6L5	5	16473038-16617101	Low immune cell specificity			10	granulocytes: 9.4;T-cells: 8.8
SLC35G2	DKFZp564K2464, MGC3295, TMEM22	ENSG00000168917	Solute carrier family 35 member G2	Q8TBE7	3	136818647-136855888	Immune cell enhanced		memory CD8 T-cell: 1.0	10	T-cells: 1.0
SSTR3		ENSG00000278195	Somatostatin receptor 3	P32745	22	37204237-37212477	Immune cell enhanced		naive CD4 T-cell: 1.1	10	T-cells: 1.1
TNIP3	ABIN-3, FLJ21162, LIND	ENSG00000050730	TNFAIP3 interacting protein 3	Q96KP6	4	121131408-121227466	Immune cell enhanced		memory CD8 T-cell: 6.2	10	T-cells: 6.2
TRAJ49		ENSG00000211840	T cell receptor alpha joining 49		14	22489488-22489543	Group enriched	9	gdT-cell: 258.3;memory CD4 T-cell: 196.6;memory CD8 T-cell: 121.5;naive CD4 T-cell: 200.8;naive CD8 T-cell: 146.8;NK-cell: 104.5;T-reg: 362.0	10	NK-cells: 104.5;T-cells: 362.0
UNC45B	CMYA4, UNC45	ENSG00000141161	Unc-45 myosin chaperone B	Q8IWX7	17	35147817-35189345	Immune cell enhanced		gdT-cell: 1.1	10	T-cells: 1.1
VIT		ENSG00000205221	Vitrin	Q6UXI7	2	36696690-36814794	Immune cell enhanced		gdT-cell: 2.3;naive CD8 T-cell: 1.3	10	T-cells: 2.3
ZNF239	HOK-2, MOK2	ENSG00000196793	Zinc finger protein 239	Q16600	10	43556344-43574618	Low immune cell specificity			10	B-cells: 2.8;T-cells: 6.4
ABCB1	ABC20, CD243, CLCS, GP170, MDR1, p-170, P-gp, PGY1	ENSG00000085563	ATP binding cassette subfamily B member 1	P08183	7	87503017-87713323	Immune cell enhanced		MAIT T-cell: 27.2;NK-cell: 17.9	9	NK-cells: 17.9;T-cells: 27.2
ABLIM1	ABLIM, LIMAB1, limatin	ENSG00000099204	Actin binding LIM protein 1	O14639	10	114431112-114768061	Immune cell enhanced		naive CD4 T-cell: 139.3	9	B-cells: 52.3;NK-cells: 63.7;T-cells: 139.3
BIN1	AMPH2, AMPHL, SH3P9	ENSG00000136717	Bridging integrator 1	O00499	2	127048027-127107288	Group enriched	9	gdT-cell: 187.0;MAIT T-cell: 164.2;memory B-cell: 166.4;memory CD4 T-cell: 192.6;memory CD8 T-cell: 187.4;naive B-cell: 181.9;naive CD4 T-cell: 177.5;naive CD8 T-cell: 171.5;NK-cell: 179.5;T-reg: 250.4	9	B-cells: 181.9;NK-cells: 179.5;T-cells: 250.4
C20orf204	DKFZp434G015, FLJ27267, LINC00176, NCRNA00176, PRR17	ENSG00000196421	Chromosome 20 open reading frame 204	A0A1B0GTL2	20	64034344-64039962	Group enriched	4	memory CD4 T-cell: 2.6;naive CD4 T-cell: 5.9;naive CD8 T-cell: 4.8;T-reg: 1.5	9	T-cells: 5.9
CBR3	SDR21C2	ENSG00000159231	Carbonyl reductase 3	O75828	21	36135079-36146562	Low immune cell specificity			9	B-cells: 24.1;NK-cells: 11.5;T-cells: 33.8
CCDC141	CAMDI, FLJ39502	ENSG00000163492	Coiled-coil domain containing 141	Q6ZP82	2	178829757-179050137	Immune cell enhanced		T-reg: 14.4	9	B-cells: 7.9;T-cells: 14.4
CCL20	CKb4, exodus-1, LARC, MIP-3a, SCYA20, ST38	ENSG00000115009	C-C motif chemokine ligand 20	P78556	2	227805739-227817564	Immune cell enhanced		MAIT T-cell: 2.7	9	T-cells: 2.7
CDC20	CDC20A, p55CDC	ENSG00000117399	Cell division cycle 20	Q12834	1	43358981-43363203	Group enriched	7	memory B-cell: 4.2;memory CD4 T-cell: 3.2;memory CD8 T-cell: 3.5;NK-cell: 9.6;T-reg: 11.6	9	B-cells: 4.2;NK-cells: 9.6;T-cells: 11.6
DMTN	DMT, EPB49	ENSG00000158856	Dematin actin binding protein	Q08495	8	22048995-22082527	Group enriched	8	gdT-cell: 1.7;MAIT T-cell: 1.7;memory CD4 T-cell: 3.7;memory CD8 T-cell: 1.6;naive CD4 T-cell: 1.5;naive CD8 T-cell: 1.5;neutrophil: 1.1;T-reg: 3.2	9	granulocytes: 1.1;T-cells: 3.7
ESAM	W117m	ENSG00000149564	Endothelial cell adhesion molecule	Q96AP7	11	124752583-124762290	Immune cell enhanced		basophil: 8.2;naive B-cell: 7.5	9	B-cells: 7.5;granulocytes: 8.2;T-cells: 2.2
FAAH2	AMDD, FAAH-2, FLJ31204, RP11-479E16.1	ENSG00000165591	Fatty acid amide hydrolase 2	Q6GMR7	X	57286706-57489193	Immune cell enhanced		T-reg: 16.7	9	T-cells: 16.7
FASLG	APT1LG1, CD178, FasL, TNFSF6	ENSG00000117560	Fas ligand	P48023	1	172659103-172666876	Immune cell enhanced		gdT-cell: 58.2	9	NK-cells: 41.6;T-cells: 58.2
GPR68	OGR1	ENSG00000119714	G protein-coupled receptor 68	Q15743	14	91232532-91253925	Immune cell enhanced		gdT-cell: 22.9	9	NK-cells: 20.2;T-cells: 22.9
GRAP2	GADS, GRBLG, GrbX, Grf40, Mona	ENSG00000100351	GRB2 related adaptor protein 2	O75791	22	39901084-39973721	Group enriched	7	gdT-cell: 51.5;MAIT T-cell: 38.3;memory CD4 T-cell: 37.6;memory CD8 T-cell: 56.2;naive CD4 T-cell: 31.3;naive CD8 T-cell: 58.4;T-reg: 35.1	9	T-cells: 58.4
ICA1	ICA69, ICAp69	ENSG00000003147	Islet cell autoantigen 1	Q05084	7	8113184-8262687	Immune cell enriched	6	T-reg: 30.0	9	T-cells: 30.0
IGHV3-15		ENSG00000211943	Immunoglobulin heavy variable 3-15	A0A0B4J1V0	14	106153624-106154163	Group enriched	9	MAIT T-cell: 21.7;memory B-cell: 26.1	9	B-cells: 26.1;T-cells: 21.7
KIF21A	FEOM1, FLJ20052	ENSG00000139116	Kinesin family member 21A	Q7Z4S6	12	39293228-39443390	Group enriched	4	gdT-cell: 7.1;MAIT T-cell: 3.4;memory CD4 T-cell: 4.4;memory CD8 T-cell: 7.3;naive CD8 T-cell: 4.8;NK-cell: 3.0;T-reg: 2.2	9	NK-cells: 3.0;T-cells: 7.3
LAMP3	CD208, DC-LAMP, DCLAMP, LAMP, TSC403	ENSG00000078081	Lysosomal associated membrane protein 3	Q9UQV4	3	183122215-183163839	Immune cell enhanced		eosinophil: 5.6	9	granulocytes: 5.6;T-cells: 4.8
LYPD3	C4.4A	ENSG00000124466	LY6/PLAUR domain containing 3	O95274	19	43460787-43465608	Immune cell enhanced		naive CD4 T-cell: 5.5	9	dendritic cells: 2.6;granulocytes: 2.1;T-cells: 5.5
MB21D2	C3orf59	ENSG00000180611	Mab-21 domain containing 2	Q8IYB1	3	192796815-192917856	Immune cell enhanced		memory CD4 T-cell: 4.2;T-reg: 3.9	9	T-cells: 4.2
MLF1		ENSG00000178053	Myeloid leukemia factor 1	P58340	3	158571163-158607252	Immune cell enhanced		T-reg: 8.8	9	T-cells: 8.8
NMT2		ENSG00000152465	N-myristoyltransferase 2	O60551	10	15102584-15168693	Group enriched	7	basophil: 14.5;eosinophil: 13.6;gdT-cell: 11.0;MAIT T-cell: 19.8;memory CD4 T-cell: 17.5;memory CD8 T-cell: 12.8;naive CD4 T-cell: 21.8;naive CD8 T-cell: 14.5;NK-cell: 20.9;T-reg: 29.5	9	granulocytes: 14.5;NK-cells: 20.9;T-cells: 29.5
OGN	mimecan, OIF, SLRR3A	ENSG00000106809	Osteoglycin	P20774	9	92383268-92404696	Immune cell enriched	9	T-reg: 1.7	9	T-cells: 1.7
PIK3R3	p55	ENSG00000117461	Phosphoinositide-3-kinase regulatory subunit 3	Q92569	1	46040140-46133036	Immune cell enhanced		eosinophil: 5.8	9	granulocytes: 5.8;monocytes: 2.4;T-cells: 2.3
PKIA	PRKACN1	ENSG00000171033	CAMP-dependent protein kinase inhibitor alpha	P61925	8	78516340-78605267	Immune cell enhanced		T-reg: 21.5	9	T-cells: 21.5
PLCG1	NCKAP3, PLC-II, PLC1, PLC148, PLCgamma1	ENSG00000124181	Phospholipase C gamma 1	P19174	20	41136960-41196801	Group enriched	8	gdT-cell: 4.7;MAIT T-cell: 6.4;memory CD4 T-cell: 4.1;memory CD8 T-cell: 3.9;naive CD4 T-cell: 4.3;naive CD8 T-cell: 4.3;NK-cell: 3.4;T-reg: 3.8	9	NK-cells: 3.4;T-cells: 6.4
PPP2R2B	B55beta, PR52B, PR55-BETA, SCA12	ENSG00000156475	Protein phosphatase 2 regulatory subunit Bbeta	Q00005	5	146580742-147084784	Group enriched	6	gdT-cell: 5.2;MAIT T-cell: 4.1;memory CD4 T-cell: 2.4;memory CD8 T-cell: 6.2;naive CD8 T-cell: 3.8;NK-cell: 2.9;T-reg: 3.4	9	NK-cells: 2.9;T-cells: 6.2
PTCH1	BCNS, NBCCS, PTCH	ENSG00000185920	Patched 1	Q13635	9	95442980-95517057	Immune cell enhanced		gdT-cell: 6.2	9	T-cells: 6.2
RCN3	RLP49	ENSG00000142552	Reticulocalbin 3	Q96D15	19	49528003-49546962	Immune cell enhanced		naive CD4 T-cell: 6.9	9	granulocytes: 2.6;NK-cells: 1.8;T-cells: 6.9
RTN4R	NOGOR	ENSG00000040608	Reticulon 4 receptor	Q9BZR6	22	20241415-20283246	Immune cell enhanced		MAIT T-cell: 10.8	9	T-cells: 10.8
SNPH	bA314N13.5	ENSG00000101298	Syntaphilin	O15079	20	1266280-1309328	Immune cell enhanced		naive CD4 T-cell: 1.0;naive CD8 T-cell: 1.0	9	T-cells: 1.0
TMEM244	bA174C7.4, C6orf191	ENSG00000203756	Transmembrane protein 244	Q5VVB8	6	129831244-129861547	Immune cell enhanced		memory CD4 T-cell: 1.4;T-reg: 1.6	9	T-cells: 1.6
TMEM255A	FAM70A, FLJ20716	ENSG00000125355	Transmembrane protein 255A	Q5JRV8	X	120258650-120311556	Immune cell enhanced		gdT-cell: 2.8	9	T-cells: 2.8
TRAJ46		ENSG00000211843	T cell receptor alpha joining 46		14	22493403-22493465	Immune cell enhanced		gdT-cell: 86.7	9	T-cells: 86.7
TRAJ61		ENSG00000211831	T cell receptor alpha joining 61 (non-functional)		14	22475316-22475375	Group enriched	8	gdT-cell: 4.2;memory CD4 T-cell: 4.8;memory CD8 T-cell: 4.8;naive CD4 T-cell: 8.0;naive CD8 T-cell: 4.1;NK-cell: 4.3;T-reg: 7.6	9	NK-cells: 4.3;T-cells: 8.0
TRAV38-2DV8	hADV38S2, TCRAV14S1, TRAV38-2/DV8, TRAV382DV8	ENSG00000211817	T cell receptor alpha variable 38-2/delta variable 8	A0JD32	14	22281105-22281748	Group enriched	5	memory CD4 T-cell: 183.6;memory CD8 T-cell: 113.4;naive CD4 T-cell: 153.3;naive CD8 T-cell: 96.9;T-reg: 228.3	9	T-cells: 228.3
TRBC1	BV05S1J2.2, TCRBC1	ENSG00000211751	T cell receptor beta constant 1	P01850	7	142791694-142793368	Immune cell enhanced		T-reg: 3241.7	9	T-cells: 3241.7
TRBV23-1	TCRBV19S1P, TCRBV23S1, TRBV231	ENSG00000211749	T cell receptor beta variable 23-1 (non-functional)	A0A0A0MS06	7	142645961-142646467	Low immune cell specificity			9	T-cells: 1.0
ZNF821		ENSG00000102984	Zinc finger protein 821	O75541	16	71859680-71895336	Group enriched	4	memory B-cell: 9.5;naive B-cell: 13.5;T-reg: 5.7	9	B-cells: 13.5;T-cells: 5.7
ADIRF	AFRO, APM2, C10orf116	ENSG00000148671	Adipogenesis regulatory factor	Q15847	10	86968432-86983934	Immune cell enhanced		naive CD4 T-cell: 2.6;naive CD8 T-cell: 1.9	8	T-cells: 2.6
BMERB1	C16orf45, FLJ32618	ENSG00000166780	BMERB domain containing 1	Q96MC5	16	15434475-15625028	Immune cell enhanced		gdT-cell: 8.8	8	B-cells: 2.2;T-cells: 8.8
CACNA2D4	alpha2delta-4	ENSG00000151062	Calcium voltage-gated channel auxiliary subunit alpha2delta 4	Q7Z3S7	12	1791963-1918666	Low immune cell specificity			8	dendritic cells: 2.9;monocytes: 4.4;T-cells: 4.2
CCR10	GPR2	ENSG00000184451	C-C motif chemokine receptor 10	P46092	17	42678889-42683917	Group enriched	4	plasmacytoid DC: 24.7;T-reg: 72.6	8	dendritic cells: 24.7;T-cells: 72.6
CD160	BY55, NK1, NK28	ENSG00000117281	CD160 molecule	O95971	1	145719471-145739288	Group enriched	6	gdT-cell: 108.0;MAIT T-cell: 44.6;memory CD8 T-cell: 73.0;naive CD8 T-cell: 83.2;NK-cell: 86.1	8	NK-cells: 86.1;T-cells: 108.0
CDK20	CCRK, p42, PNQALRE	ENSG00000156345	Cyclin dependent kinase 20	Q8IZL9	9	87966441-87974753	Immune cell enhanced		NK-cell: 3.6	8	NK-cells: 3.6;T-cells: 2.3
CELA1	ELA1	ENSG00000139610	Chymotrypsin like elastase 1	Q9UNI1	12	51328442-51346679	Immune cell enhanced		basophil: 12.6;naive CD4 T-cell: 12.3	8	granulocytes: 12.6;T-cells: 12.3
CYP4F22	FLJ39501	ENSG00000171954	Cytochrome P450 family 4 subfamily F member 22	Q6NT55	19	15508525-15552317	Group enriched	5	intermediate monocyte: 6.1;MAIT T-cell: 4.3;non-classical monocyte: 14.2	8	monocytes: 14.2;T-cells: 4.3
DSC1	CDHF1	ENSG00000134765	Desmocollin 1	Q08554	18	31129236-31162856	Group enriched	8	naive CD4 T-cell: 2.7;naive CD8 T-cell: 2.6	8	T-cells: 2.7
DTL	CDT2, DCAF2, L2DTL, RAMP	ENSG00000143476	Denticleless E3 ubiquitin protein ligase homolog	Q9NZJ0	1	212035553-212107400	Immune cell enhanced		T-reg: 2.0	8	T-cells: 2.0
EPHA1	EPH, EPHT, EPHT1	ENSG00000146904	EPH receptor A1	P21709	7	143390289-143408856	Group enriched	6	memory CD4 T-cell: 1.9;naive CD4 T-cell: 3.8;naive CD8 T-cell: 2.9	8	T-cells: 3.8
FAIM2	KIAA0950, LFG, LFG2, LIFEGUARD, NMP35, TMBIM2	ENSG00000135472	Fas apoptotic inhibitory molecule 2	Q9BWQ8	12	49866896-49904217	Immune cell enhanced		T-reg: 3.0	8	T-cells: 3.0
FBXO32	ATROGIN1, Fbx32, MAFbx	ENSG00000156804	F-box protein 32	Q969P5	8	123497889-123541206	Group enriched	7	basophil: 2.9;gdT-cell: 2.6;MAIT T-cell: 2.5;memory CD4 T-cell: 3.6;memory CD8 T-cell: 3.8;naive CD4 T-cell: 4.2;naive CD8 T-cell: 5.4;NK-cell: 3.2;T-reg: 3.8	8	granulocytes: 2.9;NK-cells: 3.2;T-cells: 5.4
FGFBP2	KSP37	ENSG00000137441	Fibroblast growth factor binding protein 2	Q9BYJ0	4	15960245-15969309	Immune cell enhanced		gdT-cell: 552.5;memory CD8 T-cell: 331.9	8	T-cells: 552.5
GLCE	HSEPI, KIAA0836	ENSG00000138604	Glucuronic acid epimerase	O94923	15	69160584-69272217	Low immune cell specificity			8	dendritic cells: 1.9;monocytes: 2.3;T-cells: 2.0
GPSM2	DFNB82, LGN, Pins	ENSG00000121957	G protein signaling modulator 2	P81274	1	108875350-108934545	Group enriched	8	eosinophil: 2.8;T-reg: 1.6	8	granulocytes: 2.8;T-cells: 1.6
HIP1R	FLJ14000, HIP12, HIP3, ILWEQ, KIAA0655	ENSG00000130787	Huntingtin interacting protein 1 related	O75146	12	122834453-122862961	Immune cell enhanced		memory B-cell: 9.3;naive B-cell: 10.6	8	B-cells: 10.6;granulocytes: 2.9;T-cells: 3.0
IL32	NK4, TAIF, TAIFb, TAIFd	ENSG00000008517	Interleukin 32	P24001	16	3065297-3082192	Immune cell enhanced		T-reg: 4640.3	8	T-cells: 4640.3
KCNA2	HK4, Kv1.2	ENSG00000177301	Potassium voltage-gated channel subfamily A member 2	P16389	1	110519837-110631474	Immune cell enhanced		T-reg: 1.3	8	T-cells: 1.3
LIME1	dJ583P15.4, FLJ20406, LIME	ENSG00000203896	Lck interacting transmembrane adaptor 1	Q9H400	20	63736283-63739103	Group enriched	5	gdT-cell: 315.5;MAIT T-cell: 285.7;memory CD4 T-cell: 438.9;memory CD8 T-cell: 412.4;naive CD4 T-cell: 290.2;naive CD8 T-cell: 320.3;plasmacytoid DC: 750.7;T-reg: 691.2	8	dendritic cells: 750.7;T-cells: 691.2
LMNA	CMD1A, HGPS, LGMD1B, LMN1, LMNL1, MADA, PRO1	ENSG00000160789	Lamin A/C	P02545	1	156082573-156140081	Immune cell enhanced		myeloid DC: 98.1;T-reg: 98.9	8	dendritic cells: 98.1;granulocytes: 30.6;T-cells: 98.9
MPZL3		ENSG00000160588	Myelin protein zero like 3	Q6UWV2	11	118226690-118252365	Group enriched	6	basophil: 44.4;eosinophil: 99.4;MAIT T-cell: 28.9;neutrophil: 87.8	8	granulocytes: 99.4;T-cells: 28.9
PLLP	PMLP, TM4SF11	ENSG00000102934	Plasmolipin	Q9Y342	16	57248547-57284672	Group enriched	5	naive CD4 T-cell: 14.5;naive CD8 T-cell: 5.7	8	T-cells: 14.5
PRSS2	TRY2	ENSG00000275896	Serine protease 2	P07478	7	142760398-142774564	Group enriched	8	basophil: 4.1;T-reg: 2.9	8	granulocytes: 4.1;T-cells: 2.9
PYCR1	P5C	ENSG00000183010	Pyrroline-5-carboxylate reductase 1	P32322	17	81932384-81942412	Immune cell enhanced		memory B-cell: 4.3	8	B-cells: 4.3;dendritic cells: 1.9;T-cells: 1.6
RASGRP1	CalDAG-GEFII, RASGRP	ENSG00000172575	RAS guanyl releasing protein 1	O95267	15	38488103-38565575	Immune cell enhanced		T-reg: 4.8	8	T-cells: 4.8
RNF144A	hUIP4, KIAA0161, RNF144, UBCE7IP4	ENSG00000151692	Ring finger protein 144A	P50876	2	6917412-7068286	Immune cell enhanced		eosinophil: 6.1	8	granulocytes: 6.1;T-cells: 2.4
S1PR2	AGR16, DFNB68, EDG5, Gpcr13, H218	ENSG00000267534	Sphingosine-1-phosphate receptor 2	O95136	19	10221433-10231331	Immune cell enhanced		basophil: 44.9	8	granulocytes: 44.9;T-cells: 12.4
SLA2	C20orf156, FLJ21992, SLAP-2	ENSG00000101082	Src like adaptor 2	Q9H6Q3	20	36612318-36646196	Group enriched	6	gdT-cell: 28.8;MAIT T-cell: 24.1;memory CD4 T-cell: 23.8;memory CD8 T-cell: 27.0;naive CD4 T-cell: 21.8;naive CD8 T-cell: 30.5;NK-cell: 39.2;plasmacytoid DC: 48.4;T-reg: 33.4	8	dendritic cells: 48.4;NK-cells: 39.2;T-cells: 33.4
SLC16A11	FLJ90193, MCT11	ENSG00000174326	Solute carrier family 16 member 11		17	7041621-7044092	Low immune cell specificity			8	B-cells: 1.0;T-cells: 1.5
SPEF2	CT122, FLJ23577, KPL2	ENSG00000152582	Sperm flagellar 2	Q9C093	5	35617844-35814611	Group enriched	6	gdT-cell: 3.2;MAIT T-cell: 4.0;memory CD4 T-cell: 1.9;memory CD8 T-cell: 3.4;naive CD4 T-cell: 2.1;naive CD8 T-cell: 2.6;NK-cell: 3.0	8	NK-cells: 3.0;T-cells: 4.0
SPOCK2	KIAA0275, testican-2	ENSG00000107742	SPARC (osteonectin), cwcv and kazal like domains proteoglycan 2	Q92563	10	72059034-72089032	Group enriched	5	gdT-cell: 45.9;MAIT T-cell: 79.8;memory CD4 T-cell: 46.3;memory CD8 T-cell: 36.1;naive CD4 T-cell: 37.9;naive CD8 T-cell: 39.9;T-reg: 63.3	8	T-cells: 79.8
TAFA1	FAM19A1, TAFA-1	ENSG00000183662	TAFA chemokine like family member 1	Q7Z5A9	3	68004247-68545621	Group enriched	5	gdT-cell: 7.6;MAIT T-cell: 4.8;memory CD4 T-cell: 5.6;memory CD8 T-cell: 4.4;naive CD4 T-cell: 4.1;naive CD8 T-cell: 5.4;T-reg: 2.8	8	T-cells: 7.6
TRBJ2-1	TCRBJ2S1, TRBJ21	ENSG00000211764	T cell receptor beta joining 2-1	A0A0A0MTA7	7	142796365-142796414	Immune cell enhanced		T-reg: 1690.7	8	T-cells: 1690.7
TRGV10	TCRGV10, V3P	ENSG00000211694	T cell receptor gamma variable 10 (non-functional)	A0A0A0MS01	7	38299811-38300322	Immune cell enhanced		gdT-cell: 197.2	8	T-cells: 197.2
TRIB2	GS3955, TRB2	ENSG00000071575	Tribbles pseudokinase 2	Q92519	2	12716910-12742734	Immune cell enhanced		T-reg: 48.7	8	B-cells: 12.2;NK-cells: 19.3;T-cells: 48.7
ACKR3	CMKOR1, CXCR7, GPR159, RDC1	ENSG00000144476	Atypical chemokine receptor 3	P25106	2	236567787-236582354	Low immune cell specificity			7	NK-cells: 4.7;T-cells: 3.8
CCL5	D17S136E, MGC17164, RANTES, SCYA5, SISd, TCP228	ENSG00000271503	C-C motif chemokine ligand 5	P13501	17	35871491-35880793	Immune cell enhanced		gdT-cell: 6781.0;memory CD8 T-cell: 7136.0	7	NK-cells: 2043.0;T-cells: 7136.0
CD27	S152, TNFRSF7, Tp55	ENSG00000139193	CD27 molecule	P26842	12	6444955-6451718	Immune cell enhanced		T-reg: 642.1	7	B-cells: 294.3;T-cells: 642.1
CD28		ENSG00000178562	CD28 molecule	P10747	2	203706475-203738912	Immune cell enhanced		T-reg: 102.2	7	T-cells: 102.2
CHODL	C21orf68, FLJ12627, MT75, PRED12	ENSG00000154645	Chondrolectin	Q9H9P2	21	17901263-18267373	Immune cell enriched	4	MAIT T-cell: 1.5	7	T-cells: 1.5
DBN1	D0S117E	ENSG00000113758	Drebrin 1	Q16643	5	177456608-177474401	Low immune cell specificity			7	dendritic cells: 5.3;granulocytes: 9.2;T-cells: 13.3
EIF4E3	MGC39820	ENSG00000163412	Eukaryotic translation initiation factor 4E family member 3	Q8N5X7	3	71675414-71754773	Immune cell enhanced		neutrophil: 14.7	7	granulocytes: 14.7;monocytes: 4.2;T-cells: 5.7
ENO2	NSE	ENSG00000111674	Enolase 2	P09104	12	6913745-6923698	Group enriched	4	gdT-cell: 9.9;MAIT T-cell: 11.4;memory B-cell: 6.8;memory CD4 T-cell: 13.1;memory CD8 T-cell: 11.4;naive B-cell: 4.5;naive CD4 T-cell: 8.2;naive CD8 T-cell: 8.6;neutrophil: 7.0;T-reg: 7.5	7	B-cells: 6.8;granulocytes: 7.0;T-cells: 13.1
EVA1C	B18, B19, C21orf63, C21orf64, FAM176C, PRED34	ENSG00000166979	Eva-1 homolog C	P58658	21	32412006-32515397	Group enriched	4	basophil: 1.1;gdT-cell: 3.1;MAIT T-cell: 3.8;memory CD4 T-cell: 3.2;memory CD8 T-cell: 3.2;naive CD8 T-cell: 1.6;NK-cell: 3.2	7	granulocytes: 1.1;NK-cells: 3.2;T-cells: 3.8
FAM153A	NY-REN-7	ENSG00000170074	Family with sequence similarity 153 member A	Q9UHL3	5	177707981-177784435	Immune cell enhanced		naive CD4 T-cell: 2.5;plasmacytoid DC: 1.8	7	dendritic cells: 1.8;T-cells: 2.5
FAM174B	LOC400451, MGC102891	ENSG00000185442	Family with sequence similarity 174 member B	Q3ZCQ3	15	92617448-92809884	Immune cell enhanced		T-reg: 8.9	7	dendritic cells: 3.5;granulocytes: 2.9;T-cells: 8.9
FAM83D	C20orf129, CHICA, dJ616B8.3	ENSG00000101447	Family with sequence similarity 83 member D	Q9H4H8	20	38926312-38953106	Low immune cell specificity			7	B-cells: 1.1;NK-cells: 1.1;T-cells: 2.0
FXYD2	ATP1G1, HOMG2, MGC12372	ENSG00000137731	FXYD domain containing ion transport regulator 2	P54710	11	117800844-117828698	Group enriched	4	memory CD8 T-cell: 14.8;naive CD4 T-cell: 5.1;naive CD8 T-cell: 4.4;NK-cell: 9.6;plasmacytoid DC: 3.8	7	dendritic cells: 3.8;NK-cells: 9.6;T-cells: 14.8
GSDMA	FLJ39120, GSDM, GSDM1	ENSG00000167914	Gasdermin A	Q96QA5	17	39953263-39977768	Low immune cell specificity			7	granulocytes: 1.0;T-cells: 2.6
GZMH	CCP-X, CGL-2, CSP-C, CTLA1, CTSGL2	ENSG00000100450	Granzyme H	P20718	14	24606480-24609699	Group enriched	5	gdT-cell: 1682.7;memory CD4 T-cell: 492.5;memory CD8 T-cell: 1389.7;naive CD8 T-cell: 1217.5	7	T-cells: 1682.7
HSD17B14	DHRS10, retSDR3, SDR47C1	ENSG00000087076	Hydroxysteroid 17-beta dehydrogenase 14	Q9BPX1	19	48813018-48836510	Low immune cell specificity			7	B-cells: 3.7;NK-cells: 4.8;T-cells: 3.1
HYKK	AGPHD1, LOC123688	ENSG00000188266	Hydroxylysine kinase	A2RU49	15	78507564-78537372	Immune cell enhanced		naive CD4 T-cell: 3.0	7	T-cells: 3.0
IFITM1	9-27, CD225, DSPA2a, IFI17	ENSG00000185885	Interferon induced transmembrane protein 1	P13164	11	310041-315272	Group enriched	5	eosinophil: 1500.1;gdT-cell: 2915.2;MAIT T-cell: 2008.6;memory CD4 T-cell: 3131.5;memory CD8 T-cell: 3002.0;naive CD4 T-cell: 2949.8;naive CD8 T-cell: 3007.1;neutrophil: 2758.0;NK-cell: 4694.8;T-reg: 1950.8	7	granulocytes: 2758.0;NK-cells: 4694.8;T-cells: 3131.5
IFNG		ENSG00000111537	Interferon gamma	P01579	12	68154768-68159740	Group enriched	5	gdT-cell: 5.5;memory CD4 T-cell: 2.4;memory CD8 T-cell: 6.6;naive CD8 T-cell: 3.7	7	T-cells: 6.6
ITM2A	BRICD2A, E25A	ENSG00000078596	Integral membrane protein 2A	O43736	X	79360384-79367667	Group enriched	6	basophil: 173.0;eosinophil: 88.6;gdT-cell: 107.2;MAIT T-cell: 79.4;memory CD4 T-cell: 205.2;memory CD8 T-cell: 170.3;naive CD4 T-cell: 217.2;naive CD8 T-cell: 101.8;NK-cell: 130.9;T-reg: 168.4	7	granulocytes: 173.0;NK-cells: 130.9;T-cells: 217.2
JAM3	JAM-3, JAM-C, JAMC	ENSG00000166086	Junctional adhesion molecule 3	Q9BX67	11	134069071-134152001	Immune cell enhanced		memory B-cell: 5.3	7	B-cells: 5.3;T-cells: 2.4
LAPTM4B	LC27	ENSG00000104341	Lysosomal protein transmembrane 4 beta	Q86VI4	8	97775057-97853013	Immune cell enhanced		basophil: 3.3	7	granulocytes: 3.3;T-cells: 1.4
LBH		ENSG00000213626	LBH regulator of WNT signaling pathway	Q53QV2	2	30231534-30323730	Group enriched	6	gdT-cell: 112.6;MAIT T-cell: 110.5;memory B-cell: 92.3;memory CD4 T-cell: 84.1;memory CD8 T-cell: 86.1;naive B-cell: 123.3;naive CD4 T-cell: 140.7;naive CD8 T-cell: 125.0;T-reg: 89.5	7	B-cells: 123.3;T-cells: 140.7
LDLRAP1	ARH, ARH2, DKFZp586D0624, FHCB1, FHCB2, MGC34705	ENSG00000157978	Low density lipoprotein receptor adaptor protein 1	Q5SW96	1	25543606-25568886	Low immune cell specificity			7	NK-cells: 39.5;T-cells: 107.5
LIM2	MP17, MP19	ENSG00000105370	Lens intrinsic membrane protein 2	P55344	19	51379909-51387974	Immune cell enriched	7	gdT-cell: 11.3	7	T-cells: 11.3
LIPC	HL, HTGL	ENSG00000166035	Lipase C, hepatic type	P11150	15	58410569-58569844	Low immune cell specificity			7	granulocytes: 1.7;NK-cells: 1.5;T-cells: 1.8
LONRF3	FLJ22612, RNF127	ENSG00000175556	LON peptidase N-terminal domain and ring finger 3	Q496Y0	X	118974614-119018355	Immune cell enhanced		MAIT T-cell: 3.8	7	T-cells: 3.8
MATN2		ENSG00000132561	Matrilin 2	O00339	8	97868840-98036724	Immune cell enriched	5	MAIT T-cell: 5.2	7	T-cells: 5.2
MFGE8	BA46, EDIL1, hP47, HsT19888, MFG-E8, OAcGD3S, SED1, SPAG10	ENSG00000140545	Milk fat globule EGF and factor V/VIII domain containing	Q08431	15	88898683-88913468	Immune cell enhanced		T-reg: 15.9	7	granulocytes: 5.7;NK-cells: 7.7;T-cells: 15.9
MMP28	EPILYSIN, MM28, MMP-25, MMP-28	ENSG00000271447	Matrix metallopeptidase 28	Q9H239	17	35756249-35795707	Group enriched	5	naive CD4 T-cell: 6.3;naive CD8 T-cell: 3.8	7	T-cells: 6.3
MYO6	DFNA22, DFNB37, KIAA0389	ENSG00000196586	Myosin VI	Q9UM54	6	75749201-75919537	Group enriched	5	gdT-cell: 5.4;MAIT T-cell: 3.0;memory CD4 T-cell: 1.7;memory CD8 T-cell: 3.1;naive CD8 T-cell: 3.0;NK-cell: 2.9	7	NK-cells: 2.9;T-cells: 5.4
NRN1	NRN	ENSG00000124785	Neuritin 1	Q9NPD7	6	5997999-6007605	Group enriched	7	MAIT T-cell: 2.6;neutrophil: 2.3	7	granulocytes: 2.3;T-cells: 2.6
PDGFB	SIS, SSV	ENSG00000100311	Platelet derived growth factor subunit B	P01127	22	39223359-39244982	Immune cell enhanced		MAIT T-cell: 10.0	7	T-cells: 10.0
PGLYRP2	PGLYRPL, PGRP-L, PGRPL, tagL, tagL-alpha, tagl-beta, TAGL-like	ENSG00000161031	Peptidoglycan recognition protein 2	Q96PD5	19	15468645-15498956	Low immune cell specificity			7	granulocytes: 3.4;monocytes: 5.1;T-cells: 2.3
PHLPP1	KIAA0606, PHLPP, PLEKHE1, PPM3A, SCOP	ENSG00000081913	PH domain and leucine rich repeat protein phosphatase 1	O60346	18	62715541-62980433	Group enriched	7	neutrophil: 4.0;T-reg: 1.3	7	granulocytes: 4.0;T-cells: 1.3
PLEK2		ENSG00000100558	Pleckstrin 2	Q9NYT0	14	67386984-67412167	Group enriched	6	memory CD4 T-cell: 2.0;naive CD4 T-cell: 3.1	7	T-cells: 3.1
PTTG1	EAP1, ECRAR, HPTTG, PTTG, securin, TUTR1	ENSG00000164611	PTTG1 regulator of sister chromatid separation, securin	O95997	5	160421855-160428739	Immune cell enhanced		T-reg: 218.7	7	T-cells: 218.7
RALGDS	RalGEF, RGDS, RGF	ENSG00000160271	Ral guanine nucleotide dissociation stimulator	Q12967	9	133097720-133149334	Group enriched	6	gdT-cell: 24.0;MAIT T-cell: 9.7;memory CD4 T-cell: 10.9;memory CD8 T-cell: 17.6;naive CD8 T-cell: 9.1;NK-cell: 9.1;T-reg: 20.8	7	NK-cells: 9.1;T-cells: 24.0
RCAN3	DSCR1L2	ENSG00000117602	RCAN family member 3	Q9UKA8	1	24502351-24541040	Immune cell enhanced		T-reg: 38.3	7	T-cells: 38.3
S1PR5	Edg-8, EDG8	ENSG00000180739	Sphingosine-1-phosphate receptor 5	Q9H228	19	10512742-10517931	Group enriched	4	gdT-cell: 300.0;MAIT T-cell: 185.0;memory CD8 T-cell: 144.8;naive CD8 T-cell: 109.2	7	T-cells: 300.0
SEC14L2	C22orf6, KIAA1186, KIAA1658, SPF, TAP, TAP1	ENSG00000100003	SEC14 like lipid binding 2	O76054	22	30396941-30425303	Immune cell enhanced		naive CD4 T-cell: 3.8;naive CD8 T-cell: 2.7	7	T-cells: 3.8
SELP	CD62, CD62P, GMP140, GRMP, PADGEM, PSEL	ENSG00000174175	Selectin P	P16109	1	169588849-169630193	Immune cell enhanced		basophil: 8.2;T-reg: 8.8	7	granulocytes: 8.2;T-cells: 8.8
SLFN5	MGC19764	ENSG00000166750	Schlafen family member 5	Q08AF3	17	35243071-35273655	Group enriched	5	gdT-cell: 24.7;MAIT T-cell: 30.7;memory CD4 T-cell: 30.8;memory CD8 T-cell: 28.9;naive CD4 T-cell: 37.6;naive CD8 T-cell: 31.3;NK-cell: 42.4;T-reg: 69.0	7	NK-cells: 42.4;T-cells: 69.0
SYNGR1		ENSG00000100321	Synaptogyrin 1	O43759	22	39349925-39385575	Low immune cell specificity			7	dendritic cells: 44.8;monocytes: 39.0;T-cells: 30.9
TBX21	T-bet, TBLYM	ENSG00000073861	T-box transcription factor 21	Q9UL17	17	47733236-47746122	Immune cell enhanced		gdT-cell: 15.7;NK-cell: 14.3	7	NK-cells: 14.3;T-cells: 15.7
TJP3	ZO-3	ENSG00000105289	Tight junction protein 3	O95049	19	3708362-3750813	Group enriched	5	gdT-cell: 1.2;MAIT T-cell: 3.9;memory CD4 T-cell: 3.1;memory CD8 T-cell: 2.4;naive CD4 T-cell: 3.3;naive CD8 T-cell: 1.2;T-reg: 3.8	7	T-cells: 3.9
TNFRSF25	APO-3, DDR3, DR3, LARD, TNFRSF12, TR3, TRAMP, WSL-1, WSL-LR	ENSG00000215788	TNF receptor superfamily member 25	Q93038	1	6460786-6466175	Group enriched	5	MAIT T-cell: 5.6;memory CD4 T-cell: 4.4;memory CD8 T-cell: 2.2;naive CD4 T-cell: 4.4;T-reg: 7.9	7	T-cells: 7.9
TRAJ45		ENSG00000211844	T cell receptor alpha joining 45		14	22493925-22493990	Group enriched	4	gdT-cell: 320.1;memory CD4 T-cell: 131.1;memory CD8 T-cell: 151.6;naive CD4 T-cell: 135.0;naive CD8 T-cell: 139.0;T-reg: 207.5	7	T-cells: 320.1
TRAJ54		ENSG00000211836	T cell receptor alpha joining 54		14	22482287-22482346	Group enriched	5	memory CD4 T-cell: 163.1;memory CD8 T-cell: 115.3;naive CD4 T-cell: 186.7;naive CD8 T-cell: 82.5;T-reg: 173.3	7	T-cells: 186.7
TRAJ59		ENSG00000211832	T cell receptor alpha joining 59 (non-functional)		14	22476553-22476606	Immune cell enhanced		gdT-cell: 3.9;naive CD8 T-cell: 5.3	7	T-cells: 5.3
TRAV39	TCRAV27S1, TCRAV39S1	ENSG00000211818	T cell receptor alpha variable 39	A0A0B4J263	14	22304054-22304553	Group enriched	6	memory CD4 T-cell: 33.4;memory CD8 T-cell: 27.2;naive CD4 T-cell: 35.9;naive CD8 T-cell: 23.7;T-reg: 36.8	7	T-cells: 36.8
TRBC2	TCRBC2	ENSG00000211772	T cell receptor beta constant 2	A0A5B9	7	142801041-142802748	Immune cell enhanced		T-reg: 76.2	7	T-cells: 76.2
TRGV8	TCRGV8, V1S8	ENSG00000211696	T cell receptor gamma variable 8	A0A0C4DH27	7	38330343-38330935	Group enriched	6	gdT-cell: 34.5;MAIT T-cell: 40.7;memory CD8 T-cell: 31.1;naive CD8 T-cell: 17.3	7	T-cells: 40.7
TRIM69	RNF36, Trif, TRIMLESS	ENSG00000185880	Tripartite motif containing 69	Q86WT6	15	44728988-44767829	Immune cell enriched	5	T-reg: 4.3	7	T-cells: 4.3
TSPAN6	T245, TM4SF6, TSPAN-6	ENSG00000000003	Tetraspanin 6	O43657	X	100627108-100639991	Immune cell enhanced		naive CD4 T-cell: 2.1	7	T-cells: 2.1
VANGL1	STB2	ENSG00000173218	VANGL planar cell polarity protein 1	Q8TAA9	1	115641970-115698224	Immune cell enhanced		NK-cell: 6.2	7	dendritic cells: 2.3;NK-cells: 6.2;T-cells: 3.0
XPNPEP2		ENSG00000122121	X-prolyl aminopeptidase 2	O43895	X	129738949-129769536	Group enriched	4	gdT-cell: 4.3;intermediate monocyte: 1.4;MAIT T-cell: 1.2;memory CD4 T-cell: 1.3;memory CD8 T-cell: 2.8;naive CD8 T-cell: 2.0;non-classical monocyte: 2.8;T-reg: 1.4	7	monocytes: 2.8;T-cells: 4.3
ZCCHC12	FLJ16123, PNMA7A, SIZN, SIZN1	ENSG00000174460	Zinc finger CCHC-type containing 12	Q6PEW1	X	118823824-118826968	Immune cell enriched	6	naive CD8 T-cell: 1.2	7	T-cells: 1.2
ANXA2R	AXIIR, C5orf39	ENSG00000177721	Annexin A2 receptor	Q3ZCQ2	5	43039233-43043170	Group enriched	7	gdT-cell: 54.1;MAIT T-cell: 63.6;memory B-cell: 34.5;memory CD4 T-cell: 56.3;memory CD8 T-cell: 59.9;naive B-cell: 33.0;naive CD4 T-cell: 96.6;naive CD8 T-cell: 72.3;NK-cell: 24.9;T-reg: 66.7	6	B-cells: 34.5;NK-cells: 24.9;T-cells: 96.6
ASNS		ENSG00000070669	Asparagine synthetase (glutamine-hydrolyzing)	P08243	7	97851677-97872542	Low immune cell specificity			6	B-cells: 9.0;T-cells: 14.2
ATP8B2	ATPID, KIAA1137	ENSG00000143515	ATPase phospholipid transporting 8B2	P98198	1	154325525-154351304	Immune cell enhanced		T-reg: 4.9	6	granulocytes: 2.7;T-cells: 4.9
AURKB	Aik2, AIM-1, ARK2, AurB, IPL1, PPP1R48, STK12, STK5	ENSG00000178999	Aurora kinase B	Q96GD4	17	8204733-8210600	Immune cell enhanced		T-reg: 7.9	6	B-cells: 2.5;T-cells: 7.9
BAG3		ENSG00000151929	BAG cochaperone 3	O95817	10	119651380-119677819	Immune cell enhanced		naive CD4 T-cell: 4.1	6	T-cells: 4.1
BEX5	NGFRAP1L1	ENSG00000184515	Brain expressed X-linked 5	Q5H9J7	X	102153708-102155977	Group enriched	5	gdT-cell: 6.2;MAIT T-cell: 15.5;memory CD4 T-cell: 11.6;memory CD8 T-cell: 8.1;naive CD4 T-cell: 16.5;naive CD8 T-cell: 10.1;NK-cell: 10.1;T-reg: 11.9	6	NK-cells: 10.1;T-cells: 16.5
BIRC5	API4, EPR-1, survivin	ENSG00000089685	Baculoviral IAP repeat containing 5	O15392	17	78214186-78225636	Immune cell enhanced		T-reg: 14.1	6	T-cells: 14.1
C12orf75	AGD3, OCC-1, OCC1	ENSG00000235162	Chromosome 12 open reading frame 75	Q8TAD7	12	105235290-105396097	Immune cell enhanced		plasmacytoid DC: 664.5	6	dendritic cells: 664.5;T-cells: 170.1
CCDC57	FLJ00130, FLJ23754	ENSG00000176155	Coiled-coil domain containing 57	Q2TAC2	17	82101460-82212878	Group enriched	5	naive CD4 T-cell: 3.0;naive CD8 T-cell: 7.1	6	T-cells: 7.1
CCL4	Act-2, AT744.1, LAG1, MIP-1-beta, SCYA4	ENSG00000275302	C-C motif chemokine ligand 4	P13236	17	36103827-36105621	Immune cell enhanced		gdT-cell: 416.0	6	granulocytes: 135.5;T-cells: 416.0
CCNB2	HsT17299	ENSG00000157456	Cyclin B2	O95067	15	59105126-59125045	Immune cell enriched	5	T-reg: 22.7	6	T-cells: 22.7
CD82	IA4, KAI1, R2, ST6, TSPAN27	ENSG00000085117	CD82 molecule	P27701	11	44564427-44620358	Immune cell enhanced		neutrophil: 537.1	6	B-cells: 308.8;granulocytes: 537.1;T-cells: 172.7
CDC6	CDC18L	ENSG00000094804	Cell division cycle 6	Q99741	17	40287879-40304657	Immune cell enhanced		plasmacytoid DC: 3.6	6	dendritic cells: 3.6;NK-cells: 1.5;T-cells: 2.4
CDKN2A	ARF, CDK4I, CDKN2, CMM2, INK4, INK4a, MLM, MTS1, p14, p14ARF, p16, P16-INK4A, p16INK4a, p19, p19Arf	ENSG00000147889	Cyclin dependent kinase inhibitor 2A	P42771, Q8N726	9	21967752-21995301	Immune cell enhanced		T-reg: 37.5	6	B-cells: 15.7;T-cells: 37.5
CDKN3	CDI1, KAP	ENSG00000100526	Cyclin dependent kinase inhibitor 3	Q16667	14	54396849-54420218	Immune cell enhanced		T-reg: 19.3	6	NK-cells: 6.2;T-cells: 19.3
CDR2	CDR62, Yo	ENSG00000140743	Cerebellar degeneration related protein 2	Q01850	16	22345936-22437165	Low immune cell specificity			6	granulocytes: 9.4;NK-cells: 4.3;T-cells: 6.7
CENPM	C22orf18, CENP-M, MGC861, Pane1	ENSG00000100162	Centromere protein M	Q9NSP4	22	41938737-41947152	Immune cell enhanced		T-reg: 51.0	6	B-cells: 38.8;T-cells: 51.0
CORO2A	IR10, WDR2	ENSG00000106789	Coronin 2A	Q92828	9	98120975-98192637	Low immune cell specificity			6	granulocytes: 11.4;monocytes: 7.8;T-cells: 11.9
DENND2D	FLJ22457, RP5-1180E21.2	ENSG00000162777	DENN domain containing 2D	Q9H6A0	1	111185969-111204535	Group enriched	5	gdT-cell: 237.2;MAIT T-cell: 204.6;memory CD4 T-cell: 172.4;memory CD8 T-cell: 243.8;naive CD4 T-cell: 266.2;naive CD8 T-cell: 257.5;NK-cell: 279.1;T-reg: 79.7	6	NK-cells: 279.1;T-cells: 266.2
EEPD1	KIAA1706	ENSG00000122547	Endonuclease/exonuclease/phosphatase family domain containing 1	Q7L9B9	7	36153254-36301538	Immune cell enhanced		eosinophil: 51.9;neutrophil: 46.7	6	granulocytes: 51.9;T-cells: 23.1
ENSG00000249209		ENSG00000249209	Novel protein similar to ATP synthase delta (OSCP) subunit domain		21	33584687-33931607	Low immune cell specificity			6	T-cells: 12.8
ENSG00000284691		ENSG00000284691	Novel zinc finger protein		7	150400702-150412470	Group enriched	5	gdT-cell: 3.9;MAIT T-cell: 3.0;memory B-cell: 5.2;memory CD4 T-cell: 5.4;memory CD8 T-cell: 3.5;naive B-cell: 6.1;naive CD4 T-cell: 6.0;naive CD8 T-cell: 4.1;plasmacytoid DC: 8.0;T-reg: 3.9	6	B-cells: 6.1;dendritic cells: 8.0;T-cells: 6.0
FBXO15	FBX15, MGC39671	ENSG00000141665	F-box protein 15	Q8NCQ5	18	74073353-74147843	Immune cell enhanced		naive CD4 T-cell: 1.6	6	T-cells: 1.6
FHL2	DRAL, SLIM3	ENSG00000115641	Four and a half LIM domains 2	Q14192	2	105357712-105438513	Immune cell enhanced		basophil: 5.1	6	granulocytes: 5.1;T-cells: 2.6
FLT3LG		ENSG00000090554	Fms related receptor tyrosine kinase 3 ligand	P49771	19	49474207-49486231	Group enriched	5	gdT-cell: 77.9;MAIT T-cell: 144.7;memory CD4 T-cell: 158.7;memory CD8 T-cell: 102.0;naive CD4 T-cell: 170.1;naive CD8 T-cell: 138.2;T-reg: 171.5	6	T-cells: 171.5
GDPD5	GDE2, PP1665	ENSG00000158555	Glycerophosphodiester phosphodiesterase domain containing 5	Q8WTR4	11	75434640-75525941	Immune cell enhanced		basophil: 7.7	6	granulocytes: 7.7;T-cells: 2.0
GFI1	GFI-1, GFI1A, ZNF163	ENSG00000162676	Growth factor independent 1 transcriptional repressor	Q99684	1	92473043-92486925	Immune cell enhanced		gdT-cell: 3.5	6	dendritic cells: 1.6;T-cells: 3.5
GIMAP6	FLJ22690, IAN6	ENSG00000133561	GTPase, IMAP family member 6	Q6P9H5	7	150625375-150632648	Low immune cell specificity			6	monocytes: 75.2;NK-cells: 217.7;T-cells: 127.4
GPA33	A33	ENSG00000143167	Glycoprotein A33	Q99795	1	167052836-167166479	Immune cell enhanced		naive CD4 T-cell: 24.3;T-reg: 19.6	6	T-cells: 24.3
GRAMD2B	FLJ21313, GRAMD3, NS3TP2	ENSG00000155324	GRAM domain containing 2B	Q96HH9	5	126360132-126496494	Group enriched	5	gdT-cell: 2.9;MAIT T-cell: 2.9;memory CD4 T-cell: 1.6;memory CD8 T-cell: 2.3;myeloid DC: 1.7;naive CD4 T-cell: 3.0;naive CD8 T-cell: 1.8;NK-cell: 1.1;plasmacytoid DC: 4.3;T-reg: 2.4	6	dendritic cells: 4.3;NK-cells: 1.1;T-cells: 3.0
HBQ1	HBQ	ENSG00000086506	Hemoglobin subunit theta 1	P09105	16	180459-181179	Low immune cell specificity			6	granulocytes: 1.3;T-cells: 1.3
IGF1R	CD221, IGFIR, IGFR, JTK13, MGC18216	ENSG00000140443	Insulin like growth factor 1 receptor	P08069	15	98648539-98964530	Immune cell enhanced		neutrophil: 4.3	6	granulocytes: 4.3;T-cells: 1.4
IL4I1	FIG1	ENSG00000104951	Interleukin 4 induced 1	Q96RQ9	19	49889654-49929539	Immune cell enhanced		MAIT T-cell: 103.5	6	monocytes: 36.6;T-cells: 103.5
ITGAE	CD103, HUMINAE	ENSG00000083457	Integrin subunit alpha E	P38570	17	3714628-3801188	Immune cell enhanced		memory CD8 T-cell: 3.7	6	T-cells: 3.7
JAKMIP2	JAMIP2, KIAA0555	ENSG00000176049	Janus kinase and microtubule interacting protein 2	Q96AA8	5	147585438-147782775	Group enriched	4	gdT-cell: 7.3;MAIT T-cell: 5.3;memory CD4 T-cell: 2.8;memory CD8 T-cell: 5.5;naive CD8 T-cell: 4.6;NK-cell: 7.0	6	NK-cells: 7.0;T-cells: 7.3
KALRN	ARHGEF24, DUET, duo, HAPIP, Hs.8004, Kalirin, TRAD	ENSG00000160145	Kalirin RhoGEF kinase	O60229	3	124033369-124726325	Immune cell enhanced		T-reg: 1.7	6	T-cells: 1.7
KCNA3	HLK3, HPCN3, Kv1.3, MK3	ENSG00000177272	Potassium voltage-gated channel subfamily A member 3	P22001	1	110653560-110674940	Group enriched	5	gdT-cell: 5.6;MAIT T-cell: 5.3;memory CD4 T-cell: 8.5;memory CD8 T-cell: 9.6;naive B-cell: 2.6;naive CD4 T-cell: 5.0;naive CD8 T-cell: 4.6;T-reg: 8.5	6	B-cells: 2.6;T-cells: 9.6
LLGL2	HGL, Hugl-2	ENSG00000073350	LLGL scribble cell polarity complex component 2	Q6P1M3	17	75525080-75575209	Immune cell enhanced		gdT-cell: 3.1	6	dendritic cells: 1.1;NK-cells: 2.1;T-cells: 3.1
LMCD1		ENSG00000071282	LIM and cysteine rich domains 1	Q9NZU5	3	8501807-8574668	Immune cell enriched	6	T-reg: 20.6	6	T-cells: 20.6
LPIN2	KIAA0249	ENSG00000101577	Lipin 2	Q92539	18	2885296-3013144	Low immune cell specificity			6	granulocytes: 32.0;NK-cells: 13.3;T-cells: 12.0
MID2	FXY2, MRX101, RNF60, TRIM1	ENSG00000080561	Midline 2	Q9UJV3	X	107825755-107931637	Low immune cell specificity			6	T-cells: 1.6
MPRIP	M-RIP, p116Rip, RHOIP3	ENSG00000133030	Myosin phosphatase Rho interacting protein	Q6WCQ1	17	17042457-17217679	Immune cell enhanced		T-reg: 61.0	6	T-cells: 61.0
NR1D1	ear-1, hRev, Rev-ErbAalpha, REVERBA, REVERBalpha, THRA1, THRAL	ENSG00000126368	Nuclear receptor subfamily 1 group D member 1	P20393	17	40092793-40100589	Immune cell enhanced		MAIT T-cell: 18.5	6	monocytes: 5.6;T-cells: 18.5
NR3C2	MLR, MR	ENSG00000151623	Nuclear receptor subfamily 3 group C member 2	P08235	4	148078762-148444698	Immune cell enhanced		MAIT T-cell: 1.8	6	T-cells: 1.8
PHLDA1	DT1P1B11, PHRIP, TDAG51	ENSG00000139289	Pleckstrin homology like domain family A member 1	Q8WV24	12	76025447-76031776	Low immune cell specificity			6	monocytes: 1.1;T-cells: 1.6
PIK3IP1	HGFL, MGC17330, TrIP	ENSG00000100100	Phosphoinositide-3-kinase interacting protein 1	Q96FE7	22	31281594-31292534	Immune cell enhanced		naive CD4 T-cell: 500.6	6	T-cells: 500.6
PKMYT1	MYT1, PPP1R126	ENSG00000127564	Protein kinase, membrane associated tyrosine/threonine 1	Q99640	16	2968024-2980479	Immune cell enriched	6	T-reg: 1.3	6	T-cells: 1.3
PLAAT3	AdPLA, H-REV107-1, HRASLS3, HREV107, HREV107-3, MGC118754., PLA2G16, PLAAT-3	ENSG00000176485	Phospholipase A and acyltransferase 3	P53816	11	63573195-63616883	Immune cell enhanced		plasmacytoid DC: 188.1	6	dendritic cells: 188.1;T-cells: 55.1
PLCL1	PLC-L, PLCE, PLCL, PPP1R127, PRIP	ENSG00000115896	Phospholipase C like 1 (inactive)	Q15111	2	197804593-198572581	Immune cell enhanced		T-reg: 1.4	6	T-cells: 1.4
PLEKHA1	TAPP1	ENSG00000107679	Pleckstrin homology domain containing A1	Q9HB21	10	122374696-122432354	Low immune cell specificity			6	B-cells: 10.7;NK-cells: 22.0;T-cells: 28.2
PLEKHA7	DKFZp686M22243	ENSG00000166689	Pleckstrin homology domain containing A7	Q6IQ23	11	16777297-17014415	Group enriched	6	eosinophil: 3.7;MAIT T-cell: 1.9	6	granulocytes: 3.7;T-cells: 1.9
PLEKHG3	ARHGEF43, KIAA0599	ENSG00000126822	Pleckstrin homology and RhoGEF domain containing G3	A1L390	14	64704102-64750249	Low immune cell specificity			6	granulocytes: 23.5;NK-cells: 9.0;T-cells: 15.4
PLS1		ENSG00000120756	Plastin 1	Q14651	3	142596393-142713664	Low immune cell specificity			6	granulocytes: 2.6;NK-cells: 3.0;T-cells: 2.5
PM20D1	Cps1, FLJ32569	ENSG00000162877	Peptidase M20 domain containing 1	Q6GTS8	1	205828025-205850132	Immune cell enhanced		T-reg: 2.2	6	T-cells: 2.2
RMI2	BLAP18, C16orf75, MGC24665	ENSG00000175643	RecQ mediated genome instability 2	Q96E14	16	11249619-11381662	Immune cell enhanced		memory B-cell: 4.2	6	B-cells: 4.2;T-cells: 1.4
ROR2	BDB, BDB1, NTRKR2	ENSG00000169071	Receptor tyrosine kinase like orphan receptor 2	Q01974	9	91563091-91950228	Immune cell enriched	6	MAIT T-cell: 1.0	6	T-cells: 1.0
S100B	S100beta	ENSG00000160307	S100 calcium binding protein B	P04271	21	46598604-46605208	Immune cell enhanced		gdT-cell: 361.7	6	T-cells: 361.7
SCML4	dJ47M23.1	ENSG00000146285	Scm polycomb group protein like 4	Q8N228	6	107702154-107824317	Group enriched	6	gdT-cell: 48.3;MAIT T-cell: 47.8;memory CD4 T-cell: 75.0;memory CD8 T-cell: 65.7;naive CD4 T-cell: 69.2;naive CD8 T-cell: 59.6;NK-cell: 53.5	6	NK-cells: 53.5;T-cells: 75.0
SIRPG	bA77C3.1, CD172g, SIRP-B2, SIRPB2, SIRPgamma	ENSG00000089012	Signal regulatory protein gamma	Q9P1W8	20	1629152-1657779	Immune cell enhanced		T-reg: 370.4	6	T-cells: 370.4
SLC25A42	MGC26694	ENSG00000181035	Solute carrier family 25 member 42	Q86VD7	19	19063994-19113030	Group enriched	5	gdT-cell: 2.8;MAIT T-cell: 1.5;memory B-cell: 3.3;memory CD4 T-cell: 1.6;memory CD8 T-cell: 2.4;naive B-cell: 3.2;naive CD4 T-cell: 1.0;naive CD8 T-cell: 1.5;NK-cell: 1.8;T-reg: 1.7	6	B-cells: 3.3;NK-cells: 1.8;T-cells: 2.8
SOAT2	ACAT2	ENSG00000167780	Sterol O-acyltransferase 2	O75908	12	53103486-53124535	Immune cell enhanced		MAIT T-cell: 1.1	6	T-cells: 1.1
SOCS3	CIS3, Cish3, SOCS-3, SSI-3	ENSG00000184557	Suppressor of cytokine signaling 3	O14543	17	78356778-78360077	Immune cell enhanced		neutrophil: 9.6	6	granulocytes: 9.6;T-cells: 3.1
SPAG5	DEEPEST, hMAP126, MAP126	ENSG00000076382	Sperm associated antigen 5	Q96R06	17	28577565-28599025	Group enriched	6	basophil: 11.7;T-reg: 5.0	6	granulocytes: 11.7;T-cells: 5.0
STAP2	BKS, STAP-2	ENSG00000178078	Signal transducing adaptor family member 2	Q9UGK3	19	4324043-4342786	Immune cell enhanced		NK-cell: 8.0	6	dendritic cells: 2.2;NK-cells: 8.0;T-cells: 2.5
STAT4		ENSG00000138378	Signal transducer and activator of transcription 4	Q14765	2	191029576-191151596	Low immune cell specificity			6	NK-cells: 76.7;T-cells: 121.5
SYTL2	CHR11SYT, exophilin-4, FLJ20163, FLJ21219, KIAA1597, MGC102768, PPP1R151, SGA72M, SLP2	ENSG00000137501	Synaptotagmin like 2	Q9HCH5	11	85694224-85811159	Immune cell enhanced		gdT-cell: 13.9;MAIT T-cell: 23.8	6	T-cells: 23.8
TBKBP1	KIAA0775, ProSAPiP2	ENSG00000198933	TBK1 binding protein 1	A7MCY6	17	47694161-47712052	Immune cell enhanced		neutrophil: 2.4	6	granulocytes: 2.4;NK-cells: 1.0;T-cells: 1.0
TEPP		ENSG00000159648	Testis, prostate and placenta expressed	Q6URK8	16	57976435-57988116	Low immune cell specificity			6	T-cells: 1.3
THEM5	FLJ37964	ENSG00000196407	Thioesterase superfamily member 5	Q8N1Q8	1	151847101-151853712	Immune cell enhanced		MAIT T-cell: 1.7	6	T-cells: 1.7
TMPRSS3	DFNB10, DFNB8	ENSG00000160183	Transmembrane serine protease 3	P57727	21	42371887-42396091	Immune cell enhanced		MAIT T-cell: 3.2	6	T-cells: 3.2
TNF	DIF, TNF-alpha, TNFA, TNFSF2	ENSG00000232810	Tumor necrosis factor	P01375	6	31575565-31578336	Immune cell enhanced		non-classical monocyte: 73.4	6	granulocytes: 22.7;monocytes: 73.4;T-cells: 41.4
TNFRSF4	ACT35, CD134, OX40, TXGP1L	ENSG00000186827	TNF receptor superfamily member 4	P43489	1	1211326-1214153	Group enriched	5	memory CD4 T-cell: 25.6;T-reg: 31.0	6	T-cells: 31.0
TNK1	KOS1	ENSG00000174292	Tyrosine kinase non receptor 1	Q13470	17	7380534-7389774	Low immune cell specificity			6	B-cells: 1.0;T-cells: 2.6
TNNC1	TNNC	ENSG00000114854	Troponin C1, slow skeletal and cardiac type	P63316	3	52451100-52454041	Immune cell enhanced		MAIT T-cell: 1.2	6	T-cells: 1.2
TRAJ18		ENSG00000211871	T cell receptor alpha joining 18		14	22525650-22525715	Group enriched	4	memory CD4 T-cell: 66.3;memory CD8 T-cell: 37.8;naive CD4 T-cell: 96.6;naive CD8 T-cell: 82.8;T-reg: 105.3	6	T-cells: 105.3
TRAV22	TCRAV13S1, TCRAV22S1	ENSG00000211802	T cell receptor alpha variable 22	A0A0B4J277	14	22070557-22071208	Immune cell enhanced		T-reg: 59.8	6	T-cells: 59.8
TRBJ1-3	TCRBJ1S3, TRBJ13	ENSG00000282133	T cell receptor beta joining 1-3	A0A0J9YWP8	7	142787630-142787679	Immune cell enhanced		T-reg: 172.5	6	T-cells: 172.5
TRBV6-7	TCRBV13S8P, TCRBV6S7, TRBV67	ENSG00000253188	T cell receptor beta variable 6-7 (non-functional)	A0A0A0MS04	7	142487863-142488295	Immune cell enhanced		naive CD4 T-cell: 1.9	6	T-cells: 1.9
TSPAN15	NET-7, TM4SF15	ENSG00000099282	Tetraspanin 15	O95858	10	69451465-69507666	Immune cell enriched	6	MAIT T-cell: 19.5	6	T-cells: 19.5
TYMS	HsT422, TMS, TS, Tsase	ENSG00000176890	Thymidylate synthetase	P04818	18	657653-673578	Immune cell enhanced		T-reg: 14.1	6	NK-cells: 6.8;T-cells: 14.1
ULBP2	RAET1H	ENSG00000131015	UL16 binding protein 2	Q9BZM5	6	149942014-149949235	Immune cell enhanced		gdT-cell: 2.7	6	T-cells: 2.7
ZNF831	C20orf174, dJ492J12.1	ENSG00000124203	Zinc finger protein 831	Q5JPB2	20	59123381-59259113	Low immune cell specificity			6	NK-cells: 1.2;T-cells: 2.2
ACSL6	ACS2, FACL6, KIAA0837, LACS2, LACS5	ENSG00000164398	Acyl-CoA synthetase long chain family member 6	Q9UKU0	5	131949973-132012243	Immune cell enhanced		memory CD8 T-cell: 1.6	5	T-cells: 1.6
ADGRG1	GPR56, TM7LN4, TM7XN1	ENSG00000205336	Adhesion G protein-coupled receptor G1	Q9Y653	16	57610652-57665580	Immune cell enhanced		gdT-cell: 160.5	5	T-cells: 160.5
ADTRP	AIG1L, C6orf105, dJ413H6.1	ENSG00000111863	Androgen dependent TFPI regulating protein	Q96IZ2	6	11712054-11807046	Immune cell enhanced		naive CD4 T-cell: 14.8;T-reg: 13.6	5	T-cells: 14.8
AFAP1	AFAP, AFAP-110	ENSG00000196526	Actin filament associated protein 1	Q8N556	4	7758714-7939926	Immune cell enhanced		eosinophil: 2.5	5	granulocytes: 2.5;T-cells: 1.0
AGMAT	FLJ23384	ENSG00000116771	Agmatinase	Q9BSE5	1	15571699-15585051	Low immune cell specificity			5	B-cells: 4.1;T-cells: 8.4
APBA2	D15S1518E, HsT16821, LIN-10, MGC:14091, MINT2, X11L	ENSG00000034053	Amyloid beta precursor protein binding family A member 2	Q99767	15	28884483-29118315	Immune cell enhanced		naive CD4 T-cell: 4.5;naive CD8 T-cell: 5.0	5	T-cells: 5.0
APBB1	Fe65, RIR	ENSG00000166313	Amyloid beta precursor protein binding family B member 1	O00213	11	6395125-6419414	Immune cell enhanced		naive CD4 T-cell: 85.7	5	T-cells: 85.7
APMAP	BSCv, C20orf3	ENSG00000101474	Adipocyte plasma membrane associated protein	Q9HDC9	20	24962925-24992751	Low immune cell specificity			5	granulocytes: 682.8;NK-cells: 344.4;T-cells: 368.6
BATF	B-ATF, BATF1, SFA-2	ENSG00000156127	Basic leucine zipper ATF-like transcription factor	Q16520	14	75522455-75546993	Low immune cell specificity			5	T-cells: 130.7
BEX2	DJ79P11.1	ENSG00000133134	Brain expressed X-linked 2	Q9BXY8	X	103309346-103311007	Low immune cell specificity			5	B-cells: 52.9;NK-cells: 62.2;T-cells: 68.8
BEX3	Bex, DXS6984E, HGR74, NADE, NGFRAP1	ENSG00000166681	Brain expressed X-linked 3	Q00994	X	103376395-103378164	Immune cell enhanced		naive CD4 T-cell: 151.3;T-reg: 137.6	5	T-cells: 151.3
BNC2	BSN2, FLJ20043	ENSG00000173068	Basonuclin 2	Q6ZN30	9	16409503-16870843	Immune cell enriched	5	gdT-cell: 2.5	5	T-cells: 2.5
C6orf52		ENSG00000137434	Chromosome 6 open reading frame 52	Q5T4I8	6	10671418-10694797	Group enriched	4	eosinophil: 2.7;T-reg: 4.2	5	granulocytes: 2.7;T-cells: 4.2
CADM1	BL2, IGSF4, IGSF4A, Necl-2, NECL2, RA175, ST17, SYNCAM, SYNCAM1, TSLC1	ENSG00000182985	Cell adhesion molecule 1	Q9BY67	11	115169218-115504957	Immune cell enhanced		gdT-cell: 8.0;myeloid DC: 8.1	5	dendritic cells: 8.1;T-cells: 8.0
CCR6	BN-1, CD196, CKR-L3, CMKBR6, DCR2, DRY-6, GPR-CY4, GPR29, STRL22	ENSG00000112486	C-C motif chemokine receptor 6	P51684	6	167111807-167139141	Group enriched	4	MAIT T-cell: 70.3;memory B-cell: 64.1;memory CD4 T-cell: 27.4;naive B-cell: 73.4;T-reg: 52.1	5	B-cells: 73.4;T-cells: 70.3
CD69	CLEC2C	ENSG00000110848	CD69 molecule	Q07108	12	9752486-9760901	Low immune cell specificity			5	NK-cells: 26.8;T-cells: 30.8
CD96	TACTILE	ENSG00000153283	CD96 molecule	P40200	3	111292719-111665750	Group enriched	4	gdT-cell: 74.0;MAIT T-cell: 117.3;memory CD4 T-cell: 67.1;memory CD8 T-cell: 85.2;naive CD4 T-cell: 68.8;naive CD8 T-cell: 81.9;NK-cell: 79.7;T-reg: 47.4	5	NK-cells: 79.7;T-cells: 117.3
CDCA5		ENSG00000146670	Cell division cycle associated 5	Q96FF9	11	65066300-65084164	Group enriched	5	NK-cell: 2.8;T-reg: 2.0	5	NK-cells: 2.8;T-cells: 2.0
CEP78	C9orf81, FLJ12643	ENSG00000148019	Centrosomal protein 78	Q5JTW2	9	78236062-78279690	Immune cell enhanced		NK-cell: 39.2	5	NK-cells: 39.2;T-cells: 18.4
CPNE7		ENSG00000178773	Copine 7	Q9UBL6	16	89575758-89597246	Immune cell enhanced		MAIT T-cell: 4.9	5	T-cells: 4.9
CSGALNACT1	ChGn, CSGalNAcT-1, FLJ11264	ENSG00000147408	Chondroitin sulfate N-acetylgalactosaminyltransferase 1	Q8TDX6	8	19404161-19758029	Immune cell enhanced		T-reg: 58.0	5	B-cells: 36.7;granulocytes: 25.2;T-cells: 58.0
CXCR3	CD183, CKR-L2, CMKAR3, GPR9, IP10-R, MigR	ENSG00000186810	C-X-C motif chemokine receptor 3	P49682	X	71615916-71618511	Immune cell enhanced		plasmacytoid DC: 307.2	5	dendritic cells: 307.2;NK-cells: 199.6;T-cells: 124.7
CXCR6	BONZO, CD186, STRL33, TYMSTR	ENSG00000172215	C-X-C motif chemokine receptor 6	O00574	3	45940933-45948351	Immune cell enhanced		MAIT T-cell: 446.5	5	T-cells: 446.5
DCP1B	FLJ31638	ENSG00000151065	Decapping mRNA 1B	Q8IZD4	12	1946053-2004535	Low immune cell specificity			5	T-cells: 27.4
DHRS3	RDH17, retSDR1, Rsdr1, SDR1, SDR16C1	ENSG00000162496	Dehydrogenase/reductase 3	O75911	1	12567910-12618210	Group enriched	6	gdT-cell: 87.0;MAIT T-cell: 63.2;memory CD4 T-cell: 47.0;memory CD8 T-cell: 41.0;myeloid DC: 24.1;naive CD4 T-cell: 79.4;naive CD8 T-cell: 50.2;NK-cell: 41.2	5	dendritic cells: 24.1;NK-cells: 41.2;T-cells: 87.0
DLGAP5	DLG1, DLG7, HURP, KIAA0008	ENSG00000126787	DLG associated protein 5	Q15398	14	55148112-55191608	Immune cell enhanced		T-reg: 5.4	5	T-cells: 5.4
DMKN	ZD52F10	ENSG00000161249	Dermokine	Q6E0U4	19	35497220-35513658	Immune cell enhanced		NK-cell: 11.7	5	NK-cells: 11.7;T-cells: 6.4
DPY19L2	FLJ32949, SPATA34	ENSG00000177990	Dpy-19 like 2	Q6NUT2	12	63558913-63668939	Immune cell enhanced		MAIT T-cell: 1.0	5	T-cells: 1.0
DTHD1	FLJ16686	ENSG00000197057	Death domain containing 1	Q6ZMT9	4	36281616-36347511	Immune cell enhanced		gdT-cell: 3.4	5	T-cells: 3.4
DTX3	FLJ34766, RNF154	ENSG00000178498	Deltex E3 ubiquitin ligase 3	Q8N9I9	12	57604622-57609804	Low immune cell specificity			5	NK-cells: 1.0;T-cells: 2.5
DUSP16	KIAA1700, MKP-7, MKP7	ENSG00000111266	Dual specificity phosphatase 16	Q9BY84	12	12473282-12562863	Immune cell enhanced		T-reg: 3.9	5	T-cells: 3.9
DYNLT2B	MGC33212, TCTEX1D2	ENSG00000213123	Dynein light chain Tctex-type 2B	Q8WW35	3	196291219-196318299	Low immune cell specificity			5	B-cells: 22.0;dendritic cells: 16.2;T-cells: 25.2
EDA	ED1, ED1-A1, ED1-A2, EDA-A1, EDA-A2, EDA1, EDA2, HED, ODT1, XHED, XLHED	ENSG00000158813	Ectodysplasin A	Q92838	X	69616067-70039472	Immune cell enhanced		intermediate monocyte: 1.2;MAIT T-cell: 1.3	5	monocytes: 1.2;T-cells: 1.3
ELAPOR2	EIG121L, FLJ31340, KIAA1324L	ENSG00000164659	Endosome-lysosome associated apoptosis and autophagy regulator family member 2	A8MWY0	7	86876906-87059654	Low immune cell specificity			5	B-cells: 1.9;NK-cells: 2.3;T-cells: 2.7
ENPP5		ENSG00000112796	Ectonucleotide pyrophosphatase/phosphodiesterase family member 5	Q9UJA9	6	46159185-46170980	Immune cell enhanced		gdT-cell: 14.9	5	T-cells: 14.9
ERBB2	c-ERB-2, c-ERB2, CD340, HER-2, HER2, MLN-19, NEU, NGL, p185(erbB2)	ENSG00000141736	Erb-b2 receptor tyrosine kinase 2	P04626	17	39687914-39730426	Immune cell enhanced		gdT-cell: 5.0	5	granulocytes: 1.2;T-cells: 5.0
ERN1	IRE1, IRE1P	ENSG00000178607	Endoplasmic reticulum to nucleus signaling 1	O75460	17	64039080-64130819	Immune cell enhanced		basophil: 17.9	5	dendritic cells: 7.7;granulocytes: 17.9;T-cells: 9.0
FAM107B	C10orf45, FLJ45505, HITS, MGC11034	ENSG00000065809	Family with sequence similarity 107 member B	Q9H098	10	14518557-14774897	Low immune cell specificity			5	granulocytes: 64.0;NK-cells: 54.0;T-cells: 106.6
FAM167B	C1orf90, DIORA-2, MGC10820	ENSG00000183615	Family with sequence similarity 167 member B	Q9BTA0	1	32247222-32248856	Immune cell enhanced		T-reg: 1.7	5	T-cells: 1.7
FAS	APO-1, APT1, CD95, FAS1, TNFRSF6	ENSG00000026103	Fas cell surface death receptor	P25445	10	88953813-89029605	Immune cell enhanced		neutrophil: 101.1	5	granulocytes: 101.1;T-cells: 90.6
FUT8		ENSG00000033170	Fucosyltransferase 8	Q9BYC5	14	65410592-65744121	Low immune cell specificity			5	B-cells: 15.6;NK-cells: 14.8;T-cells: 10.0
FZD3		ENSG00000104290	Frizzled class receptor 3	Q9NPG1	8	28494205-28574267	Immune cell enhanced		plasmacytoid DC: 9.3	5	dendritic cells: 9.3;T-cells: 2.3
GABARAPL1	APG8L, ATG8B, ATG8L, gec1	ENSG00000139112	GABA type A receptor associated protein like 1	Q9H0R8	12	10212458-10223128	Immune cell enhanced		neutrophil: 62.4	5	granulocytes: 62.4;NK-cells: 22.6;T-cells: 26.8
GABRG2		ENSG00000113327	Gamma-aminobutyric acid type A receptor subunit gamma2	P18507	5	162000057-162162977	Immune cell enhanced		basophil: 4.6	5	B-cells: 1.6;granulocytes: 4.6;T-cells: 1.5
GADD45A	DDIT1, GADD45	ENSG00000116717	Growth arrest and DNA damage inducible alpha	P24522	1	67685201-67688334	Immune cell enhanced		eosinophil: 48.5	5	granulocytes: 48.5;T-cells: 18.6
GALM		ENSG00000143891	Galactose mutarotase	Q96C23	2	38666081-38741237	Immune cell enhanced		T-reg: 68.5	5	granulocytes: 39.2;T-cells: 68.5
GIMAP1-GIMAP5		ENSG00000281887	GIMAP1-GIMAP5 readthrough		7	150716668-150743646	Low immune cell specificity			5	monocytes: 38.0;NK-cells: 69.8;T-cells: 101.5
GIMAP7	IAN7, MGC27027	ENSG00000179144	GTPase, IMAP family member 7	Q8NHV1	7	150514872-150521073	Low immune cell specificity			5	monocytes: 669.9;NK-cells: 1124.1;T-cells: 2276.2
GJB6	CX30, DFNA3, ED2, EDH, HED	ENSG00000121742	Gap junction protein beta 6	O95452	13	20221962-20232365	Immune cell enhanced		T-reg: 2.6	5	T-cells: 2.6
GRAP		ENSG00000154016	GRB2 related adaptor protein	Q13588	17	19020656-19047011	Low immune cell specificity			5	B-cells: 100.0;T-cells: 134.0
GTSF1L	C20orf65, dJ1028D15.4, FAM112A	ENSG00000124196	Gametocyte specific factor 1 like	Q9H1H1	20	43726164-43727002	Immune cell enriched	5	T-reg: 4.0	5	T-cells: 4.0
H1-5	H1b, H1F5, H1s-3, HIST1H1B	ENSG00000184357	H1.5 linker histone, cluster member	P16401	6	27866792-27867588	Low immune cell specificity			5	B-cells: 10.3;dendritic cells: 12.2;T-cells: 3.3
HAPLN3	EXLD1, HsT19883	ENSG00000140511	Hyaluronan and proteoglycan link protein 3	Q96S86	15	88877294-88895597	Immune cell enhanced		T-reg: 51.0	5	T-cells: 51.0
HEG1	HEG, KIAA1237	ENSG00000173706	Heart development protein with EGF like domains 1	Q9ULI3	3	124965710-125055997	Low immune cell specificity			5	monocytes: 1.3;NK-cells: 2.1;T-cells: 1.1
HHAT	FLJ10724, GUP2, MART-2, MART2, rasp, sit, ski, Skn	ENSG00000054392	Hedgehog acyltransferase	Q5VTY9	1	210328252-210676296	Immune cell enhanced		plasmacytoid DC: 3.7	5	B-cells: 1.8;dendritic cells: 3.7;T-cells: 1.3
HS3ST3A1	30ST3A1, 3OST3A1	ENSG00000153976	Heparan sulfate-glucosamine 3-sulfotransferase 3A1	Q9Y663	17	13494032-13601929	Immune cell enhanced		T-reg: 2.2	5	dendritic cells: 1.7;T-cells: 2.2
HS3ST3B1	30ST3B1, 3OST3B1	ENSG00000125430	Heparan sulfate-glucosamine 3-sulfotransferase 3B1	Q9Y662	17	14301081-14349404	Immune cell enhanced		plasmacytoid DC: 35.1	5	dendritic cells: 35.1;T-cells: 26.2
HSF5	FLJ40311	ENSG00000176160	Heat shock transcription factor 5	Q4G112	17	58420167-58488408	Low immune cell specificity			5	B-cells: 1.3;T-cells: 1.1
HSPA1A	HSP70-1, HSPA1	ENSG00000204389	Heat shock protein family A (Hsp70) member 1A	P0DMV8	6	31815543-31817946	Low immune cell specificity			5	granulocytes: 6.9;monocytes: 3.6;T-cells: 3.1
IFI27	FAM14D, ISG12, P27	ENSG00000165949	Interferon alpha inducible protein 27	P40305	14	94104836-94116695	Immune cell enhanced		intermediate monocyte: 8.2	5	monocytes: 8.2;T-cells: 3.1
IGFBP4	BP-4, HT29-IGFBP, IBP4, IGFBP-4	ENSG00000141753	Insulin like growth factor binding protein 4	P22692	17	40443450-40457725	Group enriched	4	MAIT T-cell: 19.6;NK-cell: 37.1	5	NK-cells: 37.1;T-cells: 19.6
IKZF2	Helios, ZNFN1A2	ENSG00000030419	IKAROS family zinc finger 2	Q9UKS7	2	212999691-213152427	Low immune cell specificity			5	granulocytes: 4.8;NK-cells: 5.8;T-cells: 5.9
IKZF3	Aiolos, ZNFN1A3	ENSG00000161405	IKAROS family zinc finger 3	Q9UKT9	17	39757718-39864312	Low immune cell specificity			5	B-cells: 13.2;T-cells: 28.8
IL6ST	CD130, GP130, IL-6RB, sGP130	ENSG00000134352	Interleukin 6 cytokine family signal transducer	P40189	5	55935095-55995022	Immune cell enhanced		naive CD4 T-cell: 22.8	5	T-cells: 22.8
IRF4	LSIRF, MUM1	ENSG00000137265	Interferon regulatory factor 4	Q15306	6	391739-411443	Group enriched	5	memory B-cell: 10.6;myeloid DC: 11.0;naive B-cell: 11.1;plasmacytoid DC: 12.7;T-reg: 5.9	5	B-cells: 11.1;dendritic cells: 12.7;T-cells: 5.9
ITPRIPL1	KIAA1754L	ENSG00000198885	ITPRIP like 1	Q6GPH6	2	96325317-96330517	Immune cell enhanced		MAIT T-cell: 12.9	5	T-cells: 12.9
KANK3	ANKRD47, FLJ46061	ENSG00000186994	KN motif and ankyrin repeat domains 3	Q6NY19	19	8322584-8343262	Immune cell enhanced		NK-cell: 1.2	5	NK-cells: 1.2;T-cells: 1.0
KIR3DL1	AMB11, CD158E1, CD158e1/2, CD158e2, cl-11, cl-2, KIR, nkat3, NKB1, NKB1B	ENSG00000167633	Killer cell immunoglobulin like receptor, three Ig domains and long cytoplasmic tail 1	P43629	19	54816468-54830778	Immune cell enriched	5	gdT-cell: 1.8	5	T-cells: 1.8
LAMA2	LAMM	ENSG00000196569	Laminin subunit alpha 2	P24043	6	128883138-129516566	Immune cell enhanced		MAIT T-cell: 1.1	5	T-cells: 1.1
LGALS3BP	90K, BTBD17B, CyCAP, gp90, M2BP, MAC-2-BP, TANGO10B	ENSG00000108679	Galectin 3 binding protein	Q08380	17	78971238-78979947	Low immune cell specificity			5	monocytes: 27.2;T-cells: 68.6
LRRC37B		ENSG00000185158	Leucine rich repeat containing 37B	Q96QE4	17	32007383-32053504	Low immune cell specificity			5	granulocytes: 2.0;NK-cells: 5.2;T-cells: 3.0
MAN1C1	HMIC	ENSG00000117643	Mannosidase alpha class 1C member 1	Q9NR34	1	25616791-25786206	Immune cell enhanced		naive CD4 T-cell: 4.8	5	T-cells: 4.8
MLLT3	AF-9, AF9, YEATS3	ENSG00000171843	MLLT3 super elongation complex subunit	P42568	9	20341669-20622499	Low immune cell specificity			5	NK-cells: 5.1;T-cells: 16.4
MORC2	AC004542.C22.1, KIAA0852, ZCW3, ZCWCC1	ENSG00000133422	MORC family CW-type zinc finger 2	Q9Y6X9	22	30925130-30968774	Low immune cell specificity			5	T-cells: 16.5
MYL6B	MLC1SA	ENSG00000196465	Myosin light chain 6B	P14649	12	56152256-56159647	Immune cell enhanced		plasmacytoid DC: 30.4	5	B-cells: 10.6;dendritic cells: 30.4;T-cells: 19.5
NBPF15	MGC8902, NBPF16	ENSG00000266338	NBPF member 15	Q8N660	1	144421390-144461676	Low immune cell specificity			5	B-cells: 2.6;NK-cells: 2.3;T-cells: 3.9
NCAPH	BRRN1, CAP-H, hCAP-H	ENSG00000121152	Non-SMC condensin I complex subunit H	Q15003	2	96335766-96377091	Immune cell enhanced		T-reg: 6.2	5	granulocytes: 3.7;T-cells: 6.2
NDC80	HEC, HEC1, hsNDC80, KNTC2, TID3	ENSG00000080986	NDC80 kinetochore complex component	O14777	18	2571557-2616635	Low immune cell specificity			5	B-cells: 7.1;granulocytes: 8.4;T-cells: 11.3
NOP53	GLTSCR2, PICT-1, PICT1	ENSG00000105373	NOP53 ribosome biogenesis factor	Q9NZM5	19	47745546-47757058	Low immune cell specificity			5	B-cells: 313.6;NK-cells: 97.4;T-cells: 245.6
NPDC1	CAB-, CAB1, DKFZp586J0523	ENSG00000107281	Neural proliferation, differentiation and control 1	Q9NQX5	9	137039463-137046179	Group enriched	5	gdT-cell: 12.3;MAIT T-cell: 14.7;memory CD4 T-cell: 19.1;memory CD8 T-cell: 18.9;T-reg: 15.9	5	T-cells: 19.1
P2RX7	MGC20089, P2X7	ENSG00000089041	Purinergic receptor P2X 7	Q99572	12	121132819-121188032	Group enriched	4	classical monocyte: 2.9;gdT-cell: 1.3;intermediate monocyte: 4.5;myeloid DC: 2.6;non-classical monocyte: 3.3;T-reg: 1.4	5	dendritic cells: 2.6;monocytes: 4.5;T-cells: 1.4
P2RY11	P2Y11	ENSG00000244165	Purinergic receptor P2Y11	Q96G91	19	10111693-10115372	Immune cell enhanced		MAIT T-cell: 18.9	5	NK-cells: 13.9;T-cells: 18.9
PAK3	bPAK, hPAK3, MRX30, MRX47	ENSG00000077264	P21 (RAC1) activated kinase 3	O75914	X	110944285-111227361	Immune cell enriched	5	MAIT T-cell: 1.0	5	T-cells: 1.0
PALS2	MPP6, p55T, VAM-1	ENSG00000105926	Protein associated with LIN7 2, MAGUK p55 family member	Q9NZW5	7	24573268-24694193	Immune cell enhanced		naive B-cell: 8.3	5	B-cells: 8.3;dendritic cells: 2.9;T-cells: 2.3
PDE2A		ENSG00000186642	Phosphodiesterase 2A	O00408	11	72576141-72674591	Low immune cell specificity			5	B-cells: 2.8;T-cells: 7.3
PDE3B	HcGIP1	ENSG00000152270	Phosphodiesterase 3B	Q13370	11	14643804-14872044	Low immune cell specificity			5	granulocytes: 3.9;T-cells: 6.3
PDE4B	DPDE4	ENSG00000184588	Phosphodiesterase 4B	Q07343	1	65792514-66374579	Immune cell enhanced		neutrophil: 89.5	5	B-cells: 37.6;granulocytes: 89.5;T-cells: 34.8
PDK1		ENSG00000152256	Pyruvate dehydrogenase kinase 1	Q15118	2	172555373-172608669	Low immune cell specificity			5	B-cells: 8.6;granulocytes: 25.2;T-cells: 21.3
PI16	CD364, dJ90K10.5, MGC45378, MSMBBP	ENSG00000164530	Peptidase inhibitor 16	Q6UXB8	6	36948263-36964837	Immune cell enhanced		T-reg: 66.3	5	T-cells: 66.3
PLCXD2	FLJ31579	ENSG00000240891	Phosphatidylinositol specific phospholipase C X domain containing 2	Q0VAA5	3	111674676-111846447	Immune cell enhanced		plasmacytoid DC: 3.8	5	dendritic cells: 3.8;NK-cells: 1.1;T-cells: 1.8
PLD6	Zuc	ENSG00000179598	Phospholipase D family member 6	Q8N2A8	17	17200995-17206333	Low immune cell specificity			5	B-cells: 5.8;NK-cells: 6.2;T-cells: 11.9
PLEKHB1	KPL1, PHR1, PHRET1	ENSG00000021300	Pleckstrin homology domain containing B1	Q9UF11	11	73646178-73662819	Immune cell enhanced		naive CD4 T-cell: 84.0	5	T-cells: 84.0
PLK1	PLK	ENSG00000166851	Polo like kinase 1	P53350	16	23677656-23690367	Immune cell enriched	5	T-reg: 5.7	5	T-cells: 5.7
POGLUT2	EP58, KDELC1, MGC5302	ENSG00000134901	Protein O-glucosyltransferase 2	Q6UW63	13	102784281-102799040	Immune cell enhanced		NK-cell: 3.4	5	NK-cells: 3.4;T-cells: 2.2
PRDM1	BLIMP1, PRDI-BF1	ENSG00000057657	PR/SET domain 1	O75626	6	105993463-106109939	Group enriched	4	eosinophil: 11.0;gdT-cell: 22.0;MAIT T-cell: 33.7;memory CD4 T-cell: 20.3;memory CD8 T-cell: 20.0;naive CD8 T-cell: 11.2;neutrophil: 12.5;T-reg: 29.2	5	granulocytes: 12.5;T-cells: 33.7
PSAT1	PSA, PSAT	ENSG00000135069	Phosphoserine aminotransferase 1	Q9Y617	9	78297125-78330093	Immune cell enhanced		T-reg: 15.2	5	T-cells: 15.2
PYHIN1	IFIX, MGC23885	ENSG00000163564	Pyrin and HIN domain family member 1	Q6K0P9	1	158930796-158977059	Group enriched	4	gdT-cell: 97.4;MAIT T-cell: 56.3;memory CD4 T-cell: 40.9;memory CD8 T-cell: 74.6;naive CD8 T-cell: 45.2;NK-cell: 36.8;T-reg: 67.4	5	NK-cells: 36.8;T-cells: 97.4
RAB43	ISY1, RAB11B, RAB41	ENSG00000172780	RAB43, member RAS oncogene family	Q86YS6	3	129087569-129122801	Immune cell enhanced		neutrophil: 11.2	5	granulocytes: 11.2;T-cells: 2.8
RGS1	1R20, BL34, IER1, IR20	ENSG00000090104	Regulator of G protein signaling 1	Q08116	1	192575763-192580024	Group enriched	5	eosinophil: 25.8;T-reg: 21.9	5	granulocytes: 25.8;T-cells: 21.9
RHEBL1	FLJ25797, MGC34869, RHEB2	ENSG00000167550	RHEB like 1	Q8TAI7	12	49064676-49070025	Immune cell enhanced		basophil: 16.1	5	granulocytes: 16.1;T-cells: 10.5
RIC3	AYST720, FLJ11608, PRO1385	ENSG00000166405	RIC3 acetylcholine receptor chaperone	Q7Z5B4	11	8106056-8169055	Low immune cell specificity			5	B-cells: 12.8;granulocytes: 3.7;T-cells: 6.6
RNF157	KIAA1917	ENSG00000141576	Ring finger protein 157	Q96PX1	17	76142465-76240493	Low immune cell specificity			5	granulocytes: 2.1;T-cells: 5.8
RNF214	DKFZp547C195	ENSG00000167257	Ring finger protein 214	Q8ND24	11	117232625-117286454	Immune cell enhanced		T-reg: 20.6	5	granulocytes: 6.4;T-cells: 20.6
SDR42E1	HSPC105	ENSG00000184860	Short chain dehydrogenase/reductase family 42E, member 1	Q8WUS8	16	81988855-82011481	Low immune cell specificity			5	B-cells: 2.3;NK-cells: 2.0;T-cells: 2.2
SELENOM	SELM, SEPM	ENSG00000198832	Selenoprotein M	Q8WWX9	22	31104772-31120069	Low immune cell specificity			5	B-cells: 155.5;T-cells: 233.8
SESN1	PA26, SEST1	ENSG00000080546	Sestrin 1	Q9Y6P5	6	108984309-109094846	Low immune cell specificity			5	B-cells: 48.1;NK-cells: 59.1;T-cells: 74.6
SFXN1	FLJ12876, SLC56A1	ENSG00000164466	Sideroflexin 1	Q9H9B4	5	175477062-175529742	Immune cell enhanced		basophil: 99.5	5	granulocytes: 99.5;T-cells: 36.4
SLC9B2	FLJ23984, NHA2, NHEDC2	ENSG00000164038	Solute carrier family 9 member B2	Q86UD5	4	103019868-103085829	Immune cell enhanced		NK-cell: 11.9	5	B-cells: 5.1;NK-cells: 11.9;T-cells: 6.4
SLCO4C1	OATP-H, OATP4C1, OATPX, SLC21A20	ENSG00000173930	Solute carrier organic anion transporter family member 4C1	Q6ZQN7	5	102233986-102296284	Immune cell enhanced		basophil: 9.5;neutrophil: 9.8	5	granulocytes: 9.8;NK-cells: 2.6;T-cells: 3.8
SPATS2L	DNAPTP6, SGNP	ENSG00000196141	Spermatogenesis associated serine rich 2 like	Q9NUQ6	2	200305881-200482264	Immune cell enhanced		basophil: 47.7	5	dendritic cells: 16.8;granulocytes: 47.7;T-cells: 31.6
SPON2	DIL1	ENSG00000159674	Spondin 2	Q9BUD6	4	1166932-1208962	Immune cell enhanced		gdT-cell: 256.9	5	T-cells: 256.9
ST6GALNAC6	SIAT7F, ST6GALNACVI	ENSG00000160408	ST6 N-acetylgalactosaminide alpha-2,6-sialyltransferase 6	Q969X2	9	127885321-127905408	Low immune cell specificity			5	NK-cells: 23.7;T-cells: 25.6
STAC	STAC1	ENSG00000144681	SH3 and cysteine rich domain	Q99469	3	36380503-36548007	Group enriched	5	eosinophil: 1.5;NK-cell: 1.3;T-reg: 1.5	5	granulocytes: 1.5;NK-cells: 1.3;T-cells: 1.5
STMN1	C1orf215, FLJ32206, Lag, LAP18, OP18, PP17, PP19, PR22, SMN	ENSG00000117632	Stathmin 1	P16949	1	25884181-25906991	Immune cell enhanced		plasmacytoid DC: 425.4	5	dendritic cells: 425.4;T-cells: 143.7
STMN3	SCLIP	ENSG00000197457	Stathmin 3	Q9NZ72	20	63639705-63657682	Low immune cell specificity			5	T-cells: 6.2
TARP		ENSG00000289746	TCR gamma alternate reading frame protein		7	38259643-38273636	Immune cell enriched	5	gdT-cell: 1208.2	5	T-cells: 1208.2
TCEA3	TFIIS.H	ENSG00000204219	Transcription elongation factor A3	O75764	1	23380909-23424748	Immune cell enhanced		memory CD4 T-cell: 8.4;naive CD4 T-cell: 13.7	5	T-cells: 13.7
TKTL1	TKR, TKT2	ENSG00000007350	Transketolase like 1	P51854	X	154295795-154330350	Group enriched	5	eosinophil: 61.0;gdT-cell: 24.5	5	granulocytes: 61.0;T-cells: 24.5
TMEM204	C16orf30, CLP24, FLJ20898	ENSG00000131634	Transmembrane protein 204	Q9BSN7	16	1528688-1555580	Immune cell enhanced		naive CD4 T-cell: 157.0	5	T-cells: 157.0
TNFRSF9	4-1BB, CD137, ILA	ENSG00000049249	TNF receptor superfamily member 9	Q07011	1	7915871-7943165	Group enriched	5	memory CD8 T-cell: 9.4;neutrophil: 8.6;NK-cell: 5.1;T-reg: 18.6	5	granulocytes: 8.6;NK-cells: 5.1;T-cells: 18.6
TOX	KIAA0808, TOX1	ENSG00000198846	Thymocyte selection associated high mobility group box	O94900	8	58805412-59119147	Immune cell enhanced		T-reg: 36.7	5	granulocytes: 21.6;NK-cells: 18.4;T-cells: 36.7
TPD52	D52, hD52, N8L	ENSG00000076554	Tumor protein D52	P55327	8	80034745-80231232	Immune cell enhanced		memory B-cell: 49.9	5	B-cells: 49.9;NK-cells: 15.0;T-cells: 21.8
TPX2	C20orf1, C20orf2, DIL-2, FLS353, HCA519, p100	ENSG00000088325	TPX2 microtubule nucleation factor	Q9ULW0	20	31739271-31801805	Immune cell enhanced		T-reg: 8.1	5	granulocytes: 5.0;NK-cells: 3.6;T-cells: 8.1
TRGC2	TCRGC2, TRGC2(2X), TRGC2(3X)	ENSG00000227191	T cell receptor gamma constant 2		7	38239580-38249572	Immune cell enhanced		gdT-cell: 459.6	5	T-cells: 459.6
TRGV3	TCRGV3, V1S3	ENSG00000211699	T cell receptor gamma variable 3	P03979	7	38358512-38359162	Immune cell enhanced		gdT-cell: 59.2	5	T-cells: 59.2
TRIM37	KIAA0898, MUL, POB1, TEF3	ENSG00000108395	Tripartite motif containing 37	O94972	17	58982638-59106921	Immune cell enhanced		basophil: 30.5	5	granulocytes: 30.5;T-cells: 8.3
TSHR	LGR3	ENSG00000165409	Thyroid stimulating hormone receptor	P16473	14	80954989-81146306	Group enriched	5	naive B-cell: 1.7;T-reg: 6.9	5	B-cells: 1.7;T-cells: 6.9
TSHZ2	C20orf17, OVC10-2, TSH2, ZABC2, ZNF218	ENSG00000182463	Teashirt zinc finger homeobox 2	Q9NRE2	20	52972358-53495330	Immune cell enhanced		naive CD4 T-cell: 3.0;T-reg: 2.4	5	T-cells: 3.0
TUBB2A	dJ40E16.7, TUBB, TUBB2	ENSG00000137267	Tubulin beta 2A class IIa	Q13885	6	3153497-3157544	Low immune cell specificity			5	B-cells: 3.2;monocytes: 1.6;T-cells: 3.2
TUFT1		ENSG00000143367	Tuftelin 1	Q9NNX1	1	151540305-151583583	Immune cell enhanced		basophil: 5.2	5	granulocytes: 5.2;T-cells: 3.5
UBE2C	UBCH10	ENSG00000175063	Ubiquitin conjugating enzyme E2 C	O00762	20	45812576-45816957	Immune cell enhanced		T-reg: 8.2	5	granulocytes: 2.1;NK-cells: 2.1;T-cells: 8.2
UTS2	PRO1068, U-II, UCN2, UII	ENSG00000049247	Urotensin 2	O95399	1	7843083-7853512	Immune cell enriched	5	T-reg: 45.4	5	T-cells: 45.4
VSIG1	GPA34, MGC44287	ENSG00000101842	V-set and immunoglobulin domain containing 1	Q86XK7	X	108044970-108079184	Immune cell enhanced		naive CD4 T-cell: 12.0;T-reg: 13.0	5	T-cells: 13.0
ZBTB16	PLZF, ZNF145	ENSG00000109906	Zinc finger and BTB domain containing 16	Q05516	11	114059041-114256765	Group enriched	5	gdT-cell: 22.5;MAIT T-cell: 37.5;naive B-cell: 10.8;NK-cell: 10.0	5	B-cells: 10.8;NK-cells: 10.0;T-cells: 37.5
ZNF600	DKFZp686F06123, KR-ZNF1	ENSG00000189190	Zinc finger protein 600	Q6ZNG1	19	52749942-52786807	Immune cell enhanced		NK-cell: 52.5	5	NK-cells: 52.5;T-cells: 21.6
ZWINT	KNTC2AP, SIP30, Zwint1	ENSG00000122952	ZW10 interacting kinetochore protein	O95229	10	56357227-56361273	Immune cell enhanced		T-reg: 17.0	5	T-cells: 17.0
ABCD2	ALDL1, ALDR, ALDRP	ENSG00000173208	ATP binding cassette subfamily D member 2	Q9UBJ2	12	39550033-39619803	Low immune cell specificity			4	T-cells: 4.2
ACER1	ASAH3	ENSG00000167769	Alkaline ceramidase 1	Q8TDN7	19	6306142-6333612	Low immune cell specificity			4	T-cells: 1.2
AFAP1L2	Em:AC005383.4, FLJ14564, KIAA1914, XB130	ENSG00000169129	Actin filament associated protein 1 like 2	Q8N4X5	10	114294824-114404756	Low immune cell specificity			4	B-cells: 1.6;T-cells: 1.8
AKR1C3	DDX, HAKRB, HSD17B5, KIAA0119, PGFS	ENSG00000196139	Aldo-keto reductase family 1 member C3	P42330	10	5035354-5107686	Group enriched	4	basophil: 244.9;gdT-cell: 102.8	4	granulocytes: 244.9;T-cells: 102.8
ASB13	FLJ13134, MGC19879	ENSG00000196372	Ankyrin repeat and SOCS box containing 13	Q8WXK3	10	5638867-5666595	Low immune cell specificity			4	dendritic cells: 13.6;monocytes: 12.9;T-cells: 4.1
C3orf18	G20	ENSG00000088543	Chromosome 3 open reading frame 18	Q9UK00	3	50558025-50571027	Low immune cell specificity			4	B-cells: 2.2;NK-cells: 2.0;T-cells: 6.3
CAPN5	ADNIV, HTRA3, nCL-3, VRNI	ENSG00000149260	Calpain 5	O15484	11	77066961-77126155	Immune cell enhanced		gdT-cell: 1.3	4	T-cells: 1.3
CCDC146	KIAA1505, MBO2	ENSG00000135205	Coiled-coil domain containing 146	Q8IYE0	7	77122434-77329533	Immune cell enhanced		eosinophil: 14.4;neutrophil: 15.5	4	granulocytes: 15.5;NK-cells: 5.4;T-cells: 4.4
CCDC167	C6orf129, dJ153P14.2	ENSG00000198937	Coiled-coil domain containing 167	Q9P0B6	6	37482938-37499893	Low immune cell specificity			4	B-cells: 145.9;granulocytes: 140.8;T-cells: 424.9
CCL3	G0S19-1, LD78ALPHA, MIP-1-alpha, SCYA3	ENSG00000277632	C-C motif chemokine ligand 3	P10147	17	36088256-36090169	Immune cell enhanced		gdT-cell: 23.7	4	B-cells: 10.4;granulocytes: 10.8;T-cells: 23.7
CCR7	BLR2, CD197, CDw197, CMKBR7, EBI1	ENSG00000126353	C-C motif chemokine receptor 7	P32248	17	40553769-40565472	Immune cell enhanced		naive CD4 T-cell: 4611.8	4	T-cells: 4611.8
CDC25B		ENSG00000101224	Cell division cycle 25B	P30305	20	3786772-3806121	Low immune cell specificity			4	B-cells: 7.2;NK-cells: 18.1;T-cells: 28.3
CEP128	C14orf145, C14orf61	ENSG00000100629	Centrosomal protein 128	Q6ZU80	14	80476983-80959517	Immune cell enhanced		T-reg: 7.9	4	dendritic cells: 6.9;T-cells: 7.9
CEP72	FLJ10565, KIAA1519	ENSG00000112877	Centrosomal protein 72	Q9P209	5	612340-667168	Immune cell enhanced		NK-cell: 4.5	4	B-cells: 1.6;NK-cells: 4.5;T-cells: 1.7
CRTAM	CD355	ENSG00000109943	Cytotoxic and regulatory T cell molecule	O95727	11	122838500-122872643	Immune cell enhanced		NK-cell: 54.1	4	NK-cells: 54.1;T-cells: 33.3
D2HGDH	D2HGD, FLJ42195, MGC25181	ENSG00000180902	D-2-hydroxyglutarate dehydrogenase	Q8N465	2	241734602-241768816	Immune cell enhanced		memory B-cell: 2.5	4	B-cells: 2.5;T-cells: 1.0
DGKA	DAGK, DAGK1, DGK-alpha	ENSG00000065357	Diacylglycerol kinase alpha	P23743	12	55927319-55954027	Low immune cell specificity			4	T-cells: 87.0
DTNA	D18S892E, DRP3, DTN, DTN-1, DTN-2, DTN-3	ENSG00000134769	Dystrobrevin alpha	Q9Y4J8	18	34493291-34891844	Low immune cell specificity			4	dendritic cells: 3.4;T-cells: 4.4
ENSG00000258989		ENSG00000258989	Novel protein		14	61529128-61657964	Low immune cell specificity			4	granulocytes: 1.3;NK-cells: 1.2;T-cells: 1.4
ENSG00000273217		ENSG00000273217	Novel protein		5	131425891-131796983	Low immune cell specificity			4	T-cells: 8.2
EP400	CAGH32, DKFZP434I225, KIAA1498, KIAA1818, P400, TNRC12	ENSG00000183495	E1A binding protein p400	Q96L91	12	131949942-132080460	Low immune cell specificity			4	B-cells: 4.1;dendritic cells: 4.8;T-cells: 1.8
ETV7	TEL-2, TEL2	ENSG00000010030	ETS variant transcription factor 7	Q9Y603	6	36354091-36387800	Immune cell enhanced		neutrophil: 18.9;T-reg: 16.4	4	granulocytes: 18.9;monocytes: 5.7;T-cells: 16.4
FAM149A	DKFZP564J102, MST119, MSTP119	ENSG00000109794	Family with sequence similarity 149 member A	A5PLN7	4	186104419-186175337	Immune cell enhanced		T-reg: 1.2	4	T-cells: 1.2
FAM169A	KIAA0888, SLAP75	ENSG00000198780	Family with sequence similarity 169 member A	Q9Y6X4	5	74777574-74866966	Low immune cell specificity			4	T-cells: 1.1
FHL1	bA535K18.1, FHL1B, FLH1A, KYO-T, MGC111107, SLIM1, XMPMA	ENSG00000022267	Four and a half LIM domains 1	Q13642	X	136146702-136211359	Immune cell enhanced		NK-cell: 36.3	4	dendritic cells: 19.5;NK-cells: 36.3;T-cells: 18.3
FXYD1	PLM	ENSG00000266964	FXYD domain containing ion transport regulator 1	O00168	19	35138824-35143109	Immune cell enhanced		memory B-cell: 11.1	4	B-cells: 11.1;T-cells: 6.9
GAGE2E	GAGE8	ENSG00000275113	G antigen 2E	Q4V326	X	49341192-49345922	Immune cell enhanced		T-reg: 3.0	4	B-cells: 1.0;T-cells: 3.0
GNG8		ENSG00000167414	G protein subunit gamma 8	Q9UK08	19	46633953-46636541	Immune cell enhanced		naive B-cell: 5.4;T-reg: 3.2	4	B-cells: 5.4;T-cells: 3.2
GPR146	PGR8	ENSG00000164849	G protein-coupled receptor 146	Q96CH1	7	1044546-1059261	Group enriched	4	eosinophil: 95.4;naive CD4 T-cell: 25.6	4	granulocytes: 95.4;T-cells: 25.6
GPR18		ENSG00000125245	G protein-coupled receptor 18	Q14330	13	99254732-99261744	Low immune cell specificity			4	B-cells: 65.5;NK-cells: 53.1;T-cells: 42.0
HABP4	IHABP4, SERBP1L	ENSG00000130956	Hyaluronan binding protein 4	Q5JVS0	9	96450169-96491336	Low immune cell specificity			4	B-cells: 1.9;T-cells: 1.6
HSBP1L1	FLJ10967, MGC189743	ENSG00000226742	Heat shock factor binding protein 1 like 1	C9JCN9	18	79964582-79970822	Low immune cell specificity			4	granulocytes: 30.6;T-cells: 26.1
ISYNA1	Ino1, INOS, IPS	ENSG00000105655	Inositol-3-phosphate synthase 1	Q9NPH2	19	18434388-18438167	Low immune cell specificity			4	B-cells: 4.5;NK-cells: 14.5;T-cells: 9.0
KIAA1671		ENSG00000197077	KIAA1671	Q9BY89	22	24952716-25197448	Immune cell enhanced		gdT-cell: 1.8	4	T-cells: 1.8
KLHL25	ENC-2, ENC2, FLJ12587	ENSG00000183655	Kelch like family member 25	Q9H0H3	15	85759326-85794925	Immune cell enhanced		non-classical monocyte: 3.9	4	monocytes: 3.9;NK-cells: 2.6;T-cells: 1.7
KLHL32	BKLHD5, KIAA1900	ENSG00000186231	Kelch like family member 32	Q96NJ5	6	96924620-97140754	Low immune cell specificity			4	B-cells: 1.0;T-cells: 2.6
LEF1	TCF10, TCF1ALPHA, TCF7L3	ENSG00000138795	Lymphoid enhancer binding factor 1	Q9UJU2	4	108047545-108168956	Immune cell enhanced		naive CD4 T-cell: 143.0	4	T-cells: 143.0
LNP1	NP3	ENSG00000206535	Leukemia NUP98 fusion partner 1	A1A4G5	3	100401532-100456319	Immune cell enhanced		T-reg: 1.4	4	T-cells: 1.4
LPAR5	GPR92, GPR93, KPG_010, LPA5	ENSG00000184574	Lysophosphatidic acid receptor 5	Q9H1C0	12	6618835-6635960	Low immune cell specificity			4	B-cells: 84.1;T-cells: 66.9
LRRC8C	AD158	ENSG00000171488	Leucine rich repeat containing 8 VRAC subunit C	Q8TDW0	1	89633072-89769903	Low immune cell specificity			4	dendritic cells: 9.0;monocytes: 6.6;T-cells: 11.3
MELK	KIAA0175	ENSG00000165304	Maternal embryonic leucine zipper kinase	Q14680	9	36572862-36677683	Immune cell enriched	4	T-reg: 1.7	4	T-cells: 1.7
MEST	PEG1	ENSG00000106484	Mesoderm specific transcript	Q5EB52	7	130486171-130506465	Immune cell enhanced		naive CD8 T-cell: 24.2	4	dendritic cells: 9.2;granulocytes: 19.4;T-cells: 24.2
MT1E	MT1, MTD	ENSG00000169715	Metallothionein 1E	P04732	16	56625475-56627112	Low immune cell specificity			4	dendritic cells: 5.9;T-cells: 21.1
NEDD4L	KIAA0439, NEDD4-2, RSP5	ENSG00000049759	NEDD4 like E3 ubiquitin protein ligase	Q96PU5	18	58044226-58401540	Immune cell enriched	4	T-reg: 5.1	4	T-cells: 5.1
NOS3	ECNOS, eNOS	ENSG00000164867	Nitric oxide synthase 3	P29474	7	150991017-151014588	Low immune cell specificity			4	T-cells: 2.3
NUPR2	NUPR1L, P8	ENSG00000185290	Nuclear protein 2, transcriptional regulator	A6NF83	7	56114681-56116417	Immune cell enhanced		naive CD4 T-cell: 5.2	4	granulocytes: 2.0;T-cells: 5.2
OXNAD1	MGC15763	ENSG00000154814	Oxidoreductase NAD binding domain containing 1	Q96HP4	3	16265160-16350299	Immune cell enhanced		naive CD4 T-cell: 81.2	4	T-cells: 81.2
PBXIP1	HPIP	ENSG00000163346	PBX homeobox interacting protein 1	Q96AQ6	1	154944076-154956123	Low immune cell specificity			4	granulocytes: 184.2;NK-cells: 57.0;T-cells: 197.9
PCLAF	KIAA0101, NS5ATP9, OEATC-1, p15(PAF), PAF15	ENSG00000166803	PCNA clamp associated factor	Q15004	15	64364304-64387687	Immune cell enriched	4	T-reg: 23.6	4	T-cells: 23.6
PLOD3	LH3	ENSG00000106397	Procollagen-lysine,2-oxoglutarate 5-dioxygenase 3	O60568	7	101205977-101218420	Low immune cell specificity			4	dendritic cells: 20.3;monocytes: 22.6;T-cells: 12.6
PNPLA7	C9orf111, FLJ31318, FLJ43070, FLJ44279, NTE-R1, NTEL1, RP11-48C7.2	ENSG00000130653	Patatin like phospholipase domain containing 7	Q6ZV29	9	137459952-137550402	Immune cell enhanced		naive B-cell: 1.0;T-reg: 1.2	4	B-cells: 1.0;T-cells: 1.2
PRR5	FLJ20185k, PP610, Protor-1	ENSG00000186654	Proline rich 5	P85299	22	44668547-44737681	Low immune cell specificity			4	monocytes: 19.2;T-cells: 28.6
PTPN7	HEPTP, LC-PTP	ENSG00000143851	Protein tyrosine phosphatase non-receptor type 7	P35236	1	202147013-202161588	Low immune cell specificity			4	granulocytes: 35.6;NK-cells: 39.9;T-cells: 46.5
RARG	NR1B3, RAR-gamma, RARC, RARgamma	ENSG00000172819	Retinoic acid receptor gamma	P13631	12	53210567-53232980	Immune cell enhanced		MAIT T-cell: 18.9	4	dendritic cells: 6.7;T-cells: 18.9
RGS3	C2PA, FLJ20370, PDZ-RGS3	ENSG00000138835	Regulator of G protein signaling 3	P49796	9	113444731-113597743	Low immune cell specificity			4	granulocytes: 19.0;NK-cells: 42.5;T-cells: 24.9
RHOBTB3	KIAA0878	ENSG00000164292	Rho related BTB domain containing 3	O94955	5	95713522-95824383	Immune cell enhanced		eosinophil: 7.4	4	granulocytes: 7.4;T-cells: 1.9
RNF145	FLJ31951	ENSG00000145860	Ring finger protein 145	Q96MT1	5	159157409-159210053	Low immune cell specificity			4	B-cells: 11.4;granulocytes: 16.0;T-cells: 6.3
ROM1	ROM, TSPAN23	ENSG00000149489	Retinal outer segment membrane protein 1	Q03395	11	62611722-62615116	Immune cell enhanced		NK-cell: 2.7	4	NK-cells: 2.7;T-cells: 1.2
RORA	NR1F1, ROR1, ROR2, ROR3, RZRA	ENSG00000069667	RAR related orphan receptor A	P35398	15	60488284-61229302	Low immune cell specificity			4	T-cells: 26.7
S100A10	42C, ANX2LG, CAL1L, CLP11, P11	ENSG00000197747	S100 calcium binding protein A10	P60903	1	151982915-151993859	Low immune cell specificity			4	dendritic cells: 2009.9;monocytes: 1239.0;T-cells: 1183.5
S100A5	S100D	ENSG00000196420	S100 calcium binding protein A5	P33763	1	153537147-153541765	Low immune cell specificity			4	dendritic cells: 2.5;granulocytes: 1.3;T-cells: 3.7
SAMD10	C20orf136	ENSG00000130590	Sterile alpha motif domain containing 10	Q9BYL1	20	63974116-63980008	Low immune cell specificity			4	B-cells: 1.6;T-cells: 3.5
SATB1		ENSG00000182568	SATB homeobox 1	Q01826	3	18345377-18445621	Immune cell enhanced		naive CD4 T-cell: 104.8	4	NK-cells: 61.0;T-cells: 104.8
SFRP5	SARP3	ENSG00000120057	Secreted frizzled related protein 5	Q5T4F7	10	97766751-97771999	Immune cell enriched	4	naive CD8 T-cell: 3.6	4	T-cells: 3.6
SGCE	DYT11	ENSG00000127990	Sarcoglycan epsilon	O43556	7	94524204-94656572	Group enriched	4	gdT-cell: 2.1;memory B-cell: 4.5;naive B-cell: 6.7	4	B-cells: 6.7;T-cells: 2.1
SGTB	FLJ39002, Sgt2	ENSG00000197860	Small glutamine rich tetratricopeptide repeat co-chaperone beta	Q96EQ0	5	65665928-65723035	Low immune cell specificity			4	granulocytes: 10.1;monocytes: 6.7;T-cells: 13.6
SHISAL2A	FAM159A, MGC52498	ENSG00000182183	Shisa like 2A	Q6UWV7	1	52633168-52669683	Low immune cell specificity			4	B-cells: 10.1;NK-cells: 5.9;T-cells: 7.0
TIAM1		ENSG00000156299	TIAM Rac1 associated GEF 1	Q13009	21	31118416-31559977	Immune cell enhanced		T-reg: 33.6	4	monocytes: 12.4;T-cells: 33.6
TMEM116	FLJ90167	ENSG00000198270	Transmembrane protein 116	Q8NCL8	12	111931282-112013185	Low immune cell specificity			4	T-cells: 19.4
TNFSF14	CD258, HVEM-L, LIGHT, LTg	ENSG00000125735	TNF superfamily member 14	O43557	19	6661253-6670588	Immune cell enhanced		neutrophil: 199.9	4	granulocytes: 199.9;T-cells: 61.2
TPGS1	C19orf20, GTRGEO22, PGs1	ENSG00000141933	Tubulin polyglutamylase complex subunit 1	Q6ZTW0	19	507497-519654	Low immune cell specificity			4	B-cells: 5.3;granulocytes: 3.9;T-cells: 3.7
TRAF1	EBI6	ENSG00000056558	TNF receptor associated factor 1	Q13077	9	120902393-120929173	Immune cell enhanced		T-reg: 13.0	4	T-cells: 13.0
TRDJ3		ENSG00000211828	T cell receptor delta joining 3		14	22459098-22459156	Immune cell enriched	4	gdT-cell: 2227.1	4	T-cells: 2227.1
TROAP	TASTIN	ENSG00000135451	Trophinin associated protein	Q12815	12	49323236-49331731	Immune cell enhanced		T-reg: 8.7	4	T-cells: 8.7
TTC38	FLJ20699	ENSG00000075234	Tetratricopeptide repeat domain 38	Q5R3I4	22	46267961-46294008	Immune cell enhanced		gdT-cell: 90.7	4	granulocytes: 30.0;NK-cells: 38.1;T-cells: 90.7
TTC39B	C9orf52, FLJ33868	ENSG00000155158	Tetratricopeptide repeat domain 39B	Q5VTQ0	9	15163622-15307360	Low immune cell specificity			4	NK-cells: 8.1;T-cells: 7.4
TTC39C	C18orf17, FLJ33761, HsT2697	ENSG00000168234	Tetratricopeptide repeat domain 39C	Q8N584	18	23992773-24135610	Immune cell enhanced		T-reg: 115.6	4	T-cells: 115.6
UHRF1	FLJ21925, ICBP90, Np95, RNF106, TDRD22	ENSG00000276043	Ubiquitin like with PHD and ring finger domains 1	Q96T88	19	4903080-4962154	Immune cell enhanced		plasmacytoid DC: 4.8	4	dendritic cells: 4.8;T-cells: 2.3
ZFYVE28	KIAA1643, lst-2	ENSG00000159733	Zinc finger FYVE-type containing 28	Q9HCC9	4	2269582-2418651	Low immune cell specificity			4	B-cells: 1.8;T-cells: 1.9
ZNF549	FLJ34917	ENSG00000121406	Zinc finger protein 549	Q6P9A3	19	57527325-57557542	Immune cell enhanced		NK-cell: 11.3	4	B-cells: 4.5;NK-cells: 11.3;T-cells: 4.6
ZNF563	FLJ34797	ENSG00000188868	Zinc finger protein 563	Q8TA94	19	12317477-12333720	Low immune cell specificity			4	B-cells: 4.2;T-cells: 8.9
ZNF80	pT17	ENSG00000174255	Zinc finger protein 80	P51504	3	114234631-114237578	Immune cell enhanced		T-reg: 1.2	4	T-cells: 1.2
ZNRF1	DKFZp434E229, FLJ14846, nin283	ENSG00000186187	Zinc and ring finger 1	Q8ND25	16	74999024-75110994	Immune cell enhanced		basophil: 2.4;T-reg: 2.5	4	granulocytes: 2.4;T-cells: 2.5
A2M	CPAMD5, FWP007, S863-7	ENSG00000175899	Alpha-2-macroglobulin	P01023	12	9067664-9116229	Immune cell enhanced		gdT-cell: 1.5		T-cells: 1.5
AMIGO1	AMIGO, KIAA1163	ENSG00000181754	Adhesion molecule with Ig like domain 1	Q86WK6	1	109504178-109509738	Immune cell enhanced		naive CD4 T-cell: 2.3		T-cells: 2.3
BFSP1	CP115, CP94, filensin, LIFL-H	ENSG00000125864	Beaded filament structural protein 1	Q12934	20	17493905-17569220	Immune cell enhanced		gdT-cell: 2.5		T-cells: 2.5
BOK	BCL2L9, BOKL, MGC4631	ENSG00000176720	BCL2 family apoptosis regulator BOK	Q9UMX3	2	241551424-241574131	Immune cell enhanced		gdT-cell: 2.3		T-cells: 2.3
CAMK2N1	CaMKIINalpha	ENSG00000162545	Calcium/calmodulin dependent protein kinase II inhibitor 1	Q7Z7J9	1	20482391-20486210	Immune cell enhanced		gdT-cell: 1.6;MAIT T-cell: 1.1		T-cells: 1.6
DAB1		ENSG00000173406	DAB adaptor protein 1	O75553	1	56994778-58546734	Immune cell enhanced		MAIT T-cell: 2.1		T-cells: 2.1
GLS2	GA, GLS, hLGA, LGA	ENSG00000135423	Glutaminase 2	Q9UI32	12	56470944-56488414	Low immune cell specificity				T-cells: 2.2
GPRC5B	RAIG-2	ENSG00000167191	G protein-coupled receptor class C group 5 member B	Q9NZH0	16	19856691-19886167	Immune cell enhanced		naive CD4 T-cell: 2.8		T-cells: 2.8
IQCA1	DRC11, FLJ22527, IQCA	ENSG00000132321	IQ motif containing with AAA domain 1	Q86XH1	2	236324147-236507535	Immune cell enhanced		naive CD8 T-cell: 1.4		T-cells: 1.4
LRIG1	DKFZP586O1624, LIG-1, LIG1	ENSG00000144749	Leucine rich repeats and immunoglobulin like domains 1	Q96JA1	3	66378797-66501263	Immune cell enhanced		T-reg: 1.1		T-cells: 1.1
LRRC32	D11S833E, GARP	ENSG00000137507	Leucine rich repeat containing 32	Q14392	11	76657524-76670747	Immune cell enhanced		T-reg: 2.2		T-cells: 2.2
MUC1	ADMCKD, ADMCKD1, Ca15-3, CD227, EMA, KL-6, MCD, MCKD, MCKD1, PEM, PUM	ENSG00000185499	Mucin 1, cell surface associated	P15941	1	155185824-155192916	Immune cell enhanced		T-reg: 1.2		T-cells: 1.2
MYBL1	A-myb, AMYB	ENSG00000185697	MYB proto-oncogene like 1	P10243	8	66562175-66614247	Immune cell enhanced		gdT-cell: 1.9;MAIT T-cell: 1.3		T-cells: 1.9
RAD54L	hHR54, hRAD54, RAD54A	ENSG00000085999	RAD54 like	Q92698	1	46246461-46278480	Immune cell enhanced		T-reg: 1.1		T-cells: 1.1
RDM1	MGC33977, RAD52B	ENSG00000278023	RAD52 motif containing 1	Q8NG50	17	35918066-35930773	Immune cell enhanced		memory CD8 T-cell: 2.6		T-cells: 2.6

### Sheet: B Cells
Gene	Gene synonym	Ensembl	Gene description	Uniprot	Chromosome	Position	RNA blood cell specificity	RNA blood cell specificity score	RNA blood cell specific nTPM	RNA blood lineage specificity score	RNA blood lineage specific nTPM
IGKV3D-20		ENSG00000211625	Immunoglobulin kappa variable 3D-20	A0A0C4DH25	2	90038848-90039479	Group enriched	1034	memory B-cell: 198.1;naive B-cell: 99.4	1377	B-cells: 198.1
IGKV2D-40		ENSG00000251039	Immunoglobulin kappa variable 2D-40	P01614	2	89851791-89852493	Group enriched	1093	memory B-cell: 123.2;naive B-cell: 95.2	1233	B-cells: 123.2
IGHA2		ENSG00000211890	Immunoglobulin heavy constant alpha 2 (A2m marker)	P01877	14	105583731-105588395	Group enriched	878	memory B-cell: 280.4;naive B-cell: 124.8	1215	B-cells: 280.4
IGKV1-12	IGKV112, L19	ENSG00000243290	Immunoglobulin kappa variable 1-12	A0A0C4DH73	2	89040224-89040745	Group enriched	820	memory B-cell: 261.0;naive B-cell: 165.1	1004	B-cells: 261.0
IGLV3-10		ENSG00000211669	Immunoglobulin lambda variable 3-10	A0A075B6K4	22	22811747-22812281	Group enriched	785	memory B-cell: 550.8;naive B-cell: 316.8	997	B-cells: 550.8
IGKV1-6		ENSG00000239855	Immunoglobulin kappa variable 1-6	A0A0C4DH72	2	88966262-88966767	Group enriched	805	memory B-cell: 124.1;naive B-cell: 86.4	949	B-cells: 124.1
IGLV3-27		ENSG00000211658	Immunoglobulin lambda variable 3-27	P01718	22	22668288-22668806	Group enriched	720	memory B-cell: 194.8;naive B-cell: 371.2	945	B-cells: 371.2
IGLV1-44		ENSG00000211651	Immunoglobulin lambda variable 1-44	P01699	22	22380766-22381347	Group enriched	839	memory B-cell: 975.4;naive B-cell: 853.6	895	B-cells: 975.4
IGKV1D-13		ENSG00000276566	Immunoglobulin kappa variable 1D-13	A0A0B4J2D9, P0DP09	2	90154073-90154574	Group enriched	736	memory B-cell: 482.6;naive B-cell: 333.8	870	B-cells: 482.6
IGLV8-61		ENSG00000211638	Immunoglobulin lambda variable 8-61	A0A075B6I0	22	22098700-22099212	Group enriched	633	memory B-cell: 259.2;naive B-cell: 534.4	852	B-cells: 534.4
IGLV3-1		ENSG00000211673	Immunoglobulin lambda variable 3-1	P01715	22	22880706-22881396	Group enriched	728	memory B-cell: 783.5;naive B-cell: 1045.8	833	B-cells: 1045.8
IGLV1-47		ENSG00000211648	Immunoglobulin lambda variable 1-47	P01700	22	22357739-22358260	Group enriched	639	memory B-cell: 1525.2;naive B-cell: 824.7	830	B-cells: 1525.2
IGLC1	IGLC	ENSG00000211675	Immunoglobulin lambda constant 1		22	22895375-22895834	Group enriched	745	memory B-cell: 5791.3;naive B-cell: 5907.8	752	B-cells: 5907.8
IGLV9-49		ENSG00000223350	Immunoglobulin lambda variable 9-49	A0A0B4J1Y8	22	22343187-22343732	Group enriched	674	memory B-cell: 70.6;naive B-cell: 88.6	751	B-cells: 88.6
IGKV1-27	A20, IGKV127	ENSG00000244575	Immunoglobulin kappa variable 1-27	A0A075B6S5	2	89213423-89213928	Group enriched	683	memory B-cell: 153.5;naive B-cell: 186.6	749	B-cells: 186.6
IGLV1-36		ENSG00000211655	Immunoglobulin lambda variable 1-36	A0A0B4J1U3	22	22431958-22432465	Group enriched	625	memory B-cell: 61.2;naive B-cell: 86.2	731	B-cells: 86.2
VPREB3	8HS20	ENSG00000128218	V-set pre-B cell surrogate light chain 3	Q9UKI3	22	23752743-23754425	Group enriched	707	memory B-cell: 756.8;naive B-cell: 807.5	730	B-cells: 807.5
IGKV1-9	IGKV19, L8	ENSG00000241755	Immunoglobulin kappa variable 1-9	A0A0C4DH69	2	89009982-89010515	Group enriched	706	memory B-cell: 301.9;naive B-cell: 299.3	709	B-cells: 301.9
IGHV3-48		ENSG00000211964	Immunoglobulin heavy variable 3-48	P01763	14	106537810-106538344	Group enriched	527	memory B-cell: 187.8;naive B-cell: 97.9	692	B-cells: 187.8
IGHG2		ENSG00000211893	Immunoglobulin heavy constant gamma 2 (G2m marker)	P01859	14	105639559-105644790	Group enriched	460	memory B-cell: 344.6;naive B-cell: 128.5	670	B-cells: 344.6
IGKV3-15		ENSG00000244437	Immunoglobulin kappa variable 3-15	P01624	2	89085177-89085787	Group enriched	562	memory B-cell: 2253.6;naive B-cell: 1663.0	646	B-cells: 2253.6
IGHG3		ENSG00000211897	Immunoglobulin heavy constant gamma 3 (G3m marker)		14	105764503-105771405	Group enriched	416	memory B-cell: 211.7;naive B-cell: 65.4	636	B-cells: 211.7
IGHD3-3	DXP4, IGHD33	ENSG00000211930	Immunoglobulin heavy diversity 3-3		14	105914359-105914389	Immune cell enriched	5	naive B-cell: 62.1	622	B-cells: 62.1
IGKV1-16	IGKV116, L1	ENSG00000240864	Immunoglobulin kappa variable 1-16	P04430	2	89099859-89100361	Group enriched	522	memory B-cell: 165.4;naive B-cell: 113.5	619	B-cells: 165.4
IGKV4-1	B3, IGKV41	ENSG00000211598	Immunoglobulin kappa variable 4-1	P06312	2	88885397-88886153	Group enriched	590	memory B-cell: 3048.7;naive B-cell: 3092.7	595	B-cells: 3092.7
IGHG4		ENSG00000211892	Immunoglobulin heavy constant gamma 4 (G4m marker)	P01861	14	105620506-105626066	Group enriched	457	memory B-cell: 123.0;naive B-cell: 74.3	569	B-cells: 123.0
IGLV1-40		ENSG00000211653	Immunoglobulin lambda variable 1-40	P01703	22	22409766-22410282	Group enriched	493	memory B-cell: 669.2;naive B-cell: 580.6	528	B-cells: 669.2
IGLV7-46		ENSG00000211649	Immunoglobulin lambda variable 7-46	A0A075B6I9	22	22369614-22370087	Group enriched	378	memory B-cell: 184.5;naive B-cell: 82.7	522	B-cells: 184.5
IGHV3-23		ENSG00000211949	Immunoglobulin heavy variable 3-23	P01764	14	106268606-106269140	Group enriched	404	memory B-cell: 550.6;naive B-cell: 338.3	501	B-cells: 550.6
IGKV2-24		ENSG00000241294	Immunoglobulin kappa variable 2-24	A0A0C4DH68	2	89176328-89177160	Immune cell enriched	4	memory B-cell: 48.3	484	B-cells: 48.3
IGKV1-17	A30, IGKV117	ENSG00000240382	Immunoglobulin kappa variable 1-17	P01599	2	89117342-89117844	Group enriched	426	memory B-cell: 106.2;naive B-cell: 82.7	479	B-cells: 106.2
IGKV3D-11		ENSG00000211632	Immunoglobulin kappa variable 3D-11	A0A0A0MRZ8	2	90172802-90173414	Group enriched	469	memory B-cell: 153.1;naive B-cell: 147.2	479	B-cells: 153.1
NIBAN3	BCNP1, FAM129C, FLJ39802	ENSG00000167483	Niban apoptosis regulator 3	Q86XR2	19	17523301-17553839	Group enriched	380	memory B-cell: 32.0;naive B-cell: 52.3;plasmacytoid DC: 110.9	477	B-cells: 52.3;dendritic cells: 110.9
IGHV3-11		ENSG00000211941	Immunoglobulin heavy variable 3-11	P01762	14	106116635-106117204	Group enriched	446	memory B-cell: 43.2;naive B-cell: 45.9	459	B-cells: 45.9
IGLV7-43		ENSG00000211652	Immunoglobulin lambda variable 7-43	P04211	22	22395018-22395489	Group enriched	324	memory B-cell: 132.7;naive B-cell: 54.5	459	B-cells: 132.7
ENSG00000275063		ENSG00000275063		P0DP08	Unmapped	41444-41876	Group enriched	368	memory B-cell: 404.4;naive B-cell: 260.3	447	B-cells: 404.4
IGHV3-30		ENSG00000270550	Immunoglobulin heavy variable 3-30	P01768, P0DP03	14	106335082-106335613	Group enriched	408	memory B-cell: 164.7;naive B-cell: 137.2	445	B-cells: 164.7
IGKV1D-16		ENSG00000241244	Immunoglobulin kappa variable 1D-16	P01601	2	90100236-90100738	Group enriched	328	memory B-cell: 57.9;naive B-cell: 121.3	444	B-cells: 121.3
IGLV3-21		ENSG00000211662	Immunoglobulin lambda variable 3-21	P80748	22	22711689-22713203	Group enriched	337	memory B-cell: 433.3;naive B-cell: 225.5	444	B-cells: 433.3
IGKV2D-30		ENSG00000239571	Immunoglobulin kappa variable 2D-30	A0A075B6S6	2	89936859-89937679	Group enriched	376	memory B-cell: 124.5;naive B-cell: 164.2	428	B-cells: 164.2
IGHV3-64D		ENSG00000282639	Immunoglobulin heavy variable 3-64D	A0A0J9YX35	14	106088122-106088573	Group enriched	301	memory B-cell: 43.4;naive B-cell: 18.8	420	B-cells: 43.4
IGLV3-16		ENSG00000211665	Immunoglobulin lambda variable 3-16	A0A075B6K0	22	22747383-22747921	Group enriched	394	memory B-cell: 107.8;naive B-cell: 122.0	418	B-cells: 122.0
IGKV1-39		ENSG00000242371	Immunoglobulin kappa variable 1-39	P01597	2	89319625-89320146	Group enriched	387	memory B-cell: 1074.8;naive B-cell: 941.5	413	B-cells: 1074.8
IGLV2-23		ENSG00000211660	Immunoglobulin lambda variable 2-23	P01705	22	22697789-22698407	Group enriched	368	memory B-cell: 2082.0;naive B-cell: 2618.1	410	B-cells: 2618.1
IGKV2-30		ENSG00000243238	Immunoglobulin kappa variable 2-30	P06310	2	89244781-89245596	Group enriched	315	memory B-cell: 561.8;naive B-cell: 326.0	398	B-cells: 561.8
IGHD2-15	D2, IGHD215	ENSG00000211918	Immunoglobulin heavy diversity 2-15		14	105897957-105897987	Immune cell enriched	8	naive B-cell: 39.7	397	B-cells: 39.7
IGKV1-33	IGKV133, O18	ENSG00000242076	Immunoglobulin kappa variable 1-33	P01594	2	89268001-89268506	Group enriched	366	memory B-cell: 367.8;naive B-cell: 427.7	394	B-cells: 427.7
IGKJ1	J1	ENSG00000211597	Immunoglobulin kappa joining 1	A0A0A0MT89	2	88861886-88861923	Group enriched	418	memory B-cell: 38195.4;naive B-cell: 32246.9;plasmacytoid DC: 14819.2	390	B-cells: 38195.4;dendritic cells: 14819.2
IGLV3-19		ENSG00000211663	Immunoglobulin lambda variable 3-19	P01714	22	22720623-22721145	Group enriched	353	memory B-cell: 621.3;naive B-cell: 506.4	389	B-cells: 621.3
IGKV3-20		ENSG00000239951	Immunoglobulin kappa variable 3-20	P01619	2	89142574-89143160	Group enriched	327	memory B-cell: 1609.9;naive B-cell: 1229.8	370	B-cells: 1609.9
IGKV1-5		ENSG00000243466	Immunoglobulin kappa variable 1-5	P01602	2	88947301-88947957	Group enriched	364	memory B-cell: 862.6;naive B-cell: 866.9	365	B-cells: 866.9
IGHV3-43		ENSG00000232216	Immunoglobulin heavy variable 3-43	A0A0B4J1X8	14	106470264-106470800	Group enriched	319	memory B-cell: 29.5;naive B-cell: 39.2	364	B-cells: 39.2
IGLV4-69		ENSG00000211637	Immunoglobulin lambda variable 4-69	A0A075B6H9	22	22030934-22031472	Group enriched	301	memory B-cell: 333.0;naive B-cell: 225.3	359	B-cells: 333.0
TCL1A	TCL1	ENSG00000100721	TCL1 family AKT coactivator A	P56279	14	95709947-95714196	Group enriched	295	memory B-cell: 879.8;naive B-cell: 2165.4;plasmacytoid DC: 1102.9	348	B-cells: 2165.4;dendritic cells: 1102.9
ENSG00000277856		ENSG00000277856			Unmapped	26241-26534	Group enriched	311	memory B-cell: 27.5;naive B-cell: 34.5	345	B-cells: 34.5
IGHD3-9	DXP1, IGHD39	ENSG00000211924	Immunoglobulin heavy diversity 3-9		14	105904681-105904711	Group enriched	213	memory B-cell: 9.3;naive B-cell: 33.3	333	B-cells: 33.3
IGKV1D-8		ENSG00000239819	Immunoglobulin kappa variable 1D-8	A0A087WSZ0	2	90220727-90221384	Group enriched	324	memory B-cell: 32.9;naive B-cell: 31.9	329	B-cells: 32.9
IGKV3-11		ENSG00000241351	Immunoglobulin kappa variable 3-11	P04433	2	89027171-89027731	Group enriched	290	memory B-cell: 1738.3;naive B-cell: 1408.8	321	B-cells: 1738.3
IGKV1-8	IGKV18, L9	ENSG00000240671	Immunoglobulin kappa variable 1-8	A0A0C4DH67	2	88992409-88992931	Group enriched	313	memory B-cell: 131.7;naive B-cell: 137.1	319	B-cells: 137.1
IGHV1-69D		ENSG00000280411	Immunoglobulin heavy variable 1-69D	A0A0B4J2H0	14	106762092-106762588	Group enriched	225	memory B-cell: 185.4;naive B-cell: 435.3	316	B-cells: 435.3
IGKV2D-29		ENSG00000243264	Immunoglobulin kappa variable 2D-29	A0A075B6S2	2	89947512-89948269	Group enriched	261	memory B-cell: 356.8;naive B-cell: 487.7	302	B-cells: 487.7
COL19A1		ENSG00000082293	Collagen type XIX alpha 1 chain	Q14993	6	69866556-70212468	Group enriched	218	memory B-cell: 14.6;naive B-cell: 32.0	299	B-cells: 32.0
IGKV6-21	A26, IGKV621	ENSG00000211611	Immunoglobulin kappa variable 6-21 (non-functional)	A0A0C4DH24	2	89159751-89160366	Group enriched	195	memory B-cell: 29.0;naive B-cell: 9.9	290	B-cells: 29.0
IGHV4-28		ENSG00000211952	Immunoglobulin heavy variable 4-28	A0A0C4DH34	14	106324254-106324760	Group enriched	207	memory B-cell: 28.8;naive B-cell: 12.5	289	B-cells: 28.8
IGHV3-20		ENSG00000211946	Immunoglobulin heavy variable 3-20	A0A0C4DH32	14	106210936-106211453	Group enriched	243	memory B-cell: 28.6;naive B-cell: 19.9	287	B-cells: 28.6
IGKV1-37	IGKV137, O14	ENSG00000239862	Immunoglobulin kappa variable 1-37 (non-functional)	A0A075B6S9	2	89297264-89297785	Group enriched	249	memory B-cell: 21.3;naive B-cell: 28.3	284	B-cells: 28.3
IGKV1D-37	IGKV1D37, O4	ENSG00000250036	Immunoglobulin kappa variable 1D-37 (non-functional)	P0DSN7	2	89884740-89885216	Group enriched	208	memory B-cell: 13.7;naive B-cell: 29.2	283	B-cells: 29.2
IGHA1	AL928768.3	ENSG00000211895	Immunoglobulin heavy constant alpha 1	P01876	14	105703995-105708665	Group enriched	203	memory B-cell: 2579.2;naive B-cell: 1123.4	282	B-cells: 2579.2
IGKV1D-39		ENSG00000251546	Immunoglobulin kappa variable 1D-39	P04432	2	89862482-89862981	Group enriched	224	memory B-cell: 473.3;naive B-cell: 736.4	273	B-cells: 736.4
IGKV2D-26		ENSG00000211623	Immunoglobulin kappa variable 2D-26	A0A0A0MRZ7	2	89985922-89986702	Group enriched	246	memory B-cell: 21.9;naive B-cell: 27.3	273	B-cells: 27.3
IGHJ5		ENSG00000242472	Immunoglobulin heavy joining 5		14	105863814-105863862	Immune cell enriched	261	memory B-cell: 1076.2	261	B-cells: 1076.2
IGKV2D-28		ENSG00000242534	Immunoglobulin kappa variable 2D-28	P01615	2	89959979-89960748	Group enriched	221	memory B-cell: 2988.8;naive B-cell: 2094.9	260	B-cells: 2988.8
IGHJ4		ENSG00000240041	Immunoglobulin heavy joining 4		14	105864215-105864260	Group enriched	186	memory B-cell: 5988.8;naive B-cell: 2632.7	258	B-cells: 5988.8
IGHV3-72		ENSG00000225698	Immunoglobulin heavy variable 3-72	A0A0B4J1Y9	14	106790694-106791233	Immune cell enriched	7	memory B-cell: 48.4	249	B-cells: 48.4
IGLC7		ENSG00000211685	Immunoglobulin lambda constant 7		22	22922594-22923034	Group enriched	244	memory B-cell: 129.9;naive B-cell: 134.9	249	B-cells: 134.9
IGHV2-70		ENSG00000274576	Immunoglobulin heavy variable 2-70	P01814	14	106770577-106771020	Group enriched	242	memory B-cell: 24.7;naive B-cell: 23.5	248	B-cells: 24.7
IGLL5		ENSG00000254709	Immunoglobulin lambda like polypeptide 5	B9A064	22	22887780-22896111	Group enriched	227	memory B-cell: 517.6;naive B-cell: 619.6	247	B-cells: 619.6
CD24	CD24A	ENSG00000272398	CD24 molecule	P25063	6	106969831-106975627	Group enriched	29	eosinophil: 86.4;memory B-cell: 61.3;naive B-cell: 39.9	240	B-cells: 61.3;granulocytes: 86.4
IGLJ7		ENSG00000211684	Immunoglobulin lambda joining 7		22	22921390-22921435	Group enriched	222	memory B-cell: 314.3;naive B-cell: 372.7	240	B-cells: 372.7
IGHV3-49		ENSG00000211965	Immunoglobulin heavy variable 3-49	A0A0A0MS15	14	106556936-106557477	Group enriched	186	memory B-cell: 59.6;naive B-cell: 42.4	217	B-cells: 59.6
IGKV3D-15		ENSG00000224041	Immunoglobulin kappa variable 3D-15	A0A087WSY6	2	90114838-90115402	Group enriched	190	memory B-cell: 181.9;naive B-cell: 156.7	204	B-cells: 181.9
IGHV3-13		ENSG00000211942	Immunoglobulin heavy variable 3-13	P01766	14	106129540-106130072	Group enriched	194	memory B-cell: 18.9;naive B-cell: 19.7	197	B-cells: 19.7
IGHV3OR16-9	IGHV3/OR16-9	ENSG00000270472	Immunoglobulin heavy variable 3/OR16-9 (non-functional)		16	32066065-32066358	Group enriched	133	memory B-cell: 19.5;naive B-cell: 6.9	195	B-cells: 19.5
IGHV3OR16-13	IGHV3/OR16-13	ENSG00000271178	Immunoglobulin heavy variable 3/OR16-13 (non-functional)		16	33827214-33827661	Immune cell enriched	27	memory B-cell: 18.2	182	B-cells: 18.2
ENSG00000277836		ENSG00000277836			Unmapped	1270984-1271271	Group enriched	133	memory B-cell: 17.7;naive B-cell: 8.7	178	B-cells: 17.7
IGKV1D-43		ENSG00000242580	Immunoglobulin kappa variable 1D-43	A0A0B4J1Z2	2	90209873-90210529	Group enriched	153	memory B-cell: 13.3;naive B-cell: 17.1	171	B-cells: 17.1
IGKV6D-21	A10, IGKV6D21	ENSG00000225523	Immunoglobulin kappa variable 6D-21 (non-functional)	A0A0A0MT36	2	90021567-90022185	Group enriched	155	memory B-cell: 14.2;naive B-cell: 16.6	167	B-cells: 16.6
IGHV3-7		ENSG00000211938	Immunoglobulin heavy variable 3-7	P01780	14	106062151-106062683	Group enriched	148	memory B-cell: 136.5;naive B-cell: 108.1	165	B-cells: 136.5
IGLV2-8		ENSG00000278196	Immunoglobulin lambda variable 2-8	P01709	22	22822658-22823289	Group enriched	125	memory B-cell: 1445.0;naive B-cell: 2116.3	149	B-cells: 2116.3
WNT16		ENSG00000002745	Wnt family member 16	Q9UBV4	7	121325367-121341104	Group enriched	145	memory B-cell: 15.6;naive B-cell: 15.5	146	B-cells: 15.6
IGHV2-26		ENSG00000211951	Immunoglobulin heavy variable 2-26	A0A0B4J1V2	14	106301396-106301862	Immune cell enriched	14	memory B-cell: 14.1	141	B-cells: 14.1
IGHV7-4-1		ENSG00000282122	Immunoglobulin heavy variable 7-4-1	A0A0J9YVY3	14	106025145-106025630	Group enriched	110	memory B-cell: 8.3;naive B-cell: 13.6	137	B-cells: 13.6
JCHAIN	IGCJ, IGJ, JCH	ENSG00000132465	Joining chain of multimeric IgA and IgM	P01591	4	70655541-70681817	Group enriched	122	memory B-cell: 4194.2;naive B-cell: 2578.5;plasmacytoid DC: 3595.4	137	B-cells: 4194.2;dendritic cells: 3595.4
IGHV3-66		ENSG00000211972	Immunoglobulin heavy variable 3-66	A0A0C4DH42	14	106675017-106675544	Immune cell enriched	135	memory B-cell: 39.3	135	B-cells: 39.3
HTR3A	5-HT3A, 5-HT3R, HTR3	ENSG00000166736	5-hydroxytryptamine receptor 3A	P46098	11	113975075-113990313	Group enriched	15	memory B-cell: 3.9;naive B-cell: 13.9;plasmacytoid DC: 11.6	128	B-cells: 13.9;dendritic cells: 11.6
IGHG1		ENSG00000211896	Immunoglobulin heavy constant gamma 1 (G1m marker)	P01857	14	105736343-105743071	Immune cell enriched	6	memory B-cell: 768.6	122	B-cells: 768.6
KMO		ENSG00000117009	Kynurenine 3-monooxygenase	O15229	1	241532134-241595642	Group enriched	100	classical monocyte: 11.1;intermediate monocyte: 32.3;memory B-cell: 36.2;myeloid DC: 11.3;naive B-cell: 42.2;non-classical monocyte: 34.0;plasmacytoid DC: 24.4	122	B-cells: 42.2;dendritic cells: 24.4;monocytes: 34.0
IGLV4-3		ENSG00000211672	Immunoglobulin lambda variable 4-3	A0A075B6K6	22	22871507-22872035	Group enriched	98	memory B-cell: 11.8;naive B-cell: 7.8	119	B-cells: 11.8
MZB1	HSPC190, MEDA-7, MGC29506, PACAP, pERp1	ENSG00000170476	Marginal zone B and B1 cell specific protein	Q8WU39	5	139387467-139390081	Group enriched	5	memory B-cell: 160.8;plasmacytoid DC: 570.5	115	B-cells: 160.8;dendritic cells: 570.5
SPIB	SPI-B	ENSG00000269404	Spi-B transcription factor	Q01892	19	50418938-50431314	Group enriched	54	memory B-cell: 309.0;naive B-cell: 261.6;plasmacytoid DC: 574.0	112	B-cells: 309.0;dendritic cells: 574.0
IGHV3-64		ENSG00000223648	Immunoglobulin heavy variable 3-64	A0A075B6Q5	14	106657725-106658258	Immune cell enriched	20	memory B-cell: 11.1	111	B-cells: 11.1
TRAJ12		ENSG00000211877	T cell receptor alpha joining 12		14	22531939-22531998	Immune cell enhanced		MAIT T-cell: 321.0	111	B-cells: 198.0;T-cells: 321.0
HS3ST1	3OST1	ENSG00000002587	Heparan sulfate-glucosamine 3-sulfotransferase 1	O14792	4	11393150-11429564	Group enriched	36	memory B-cell: 15.0;naive B-cell: 26.7;plasmacytoid DC: 42.5	110	B-cells: 26.7;dendritic cells: 42.5
IGHV3-73		ENSG00000211976	Immunoglobulin heavy variable 3-73	A0A0B4J1V6	14	106802694-106803233	Group enriched	87	memory B-cell: 70.1;naive B-cell: 43.3	107	B-cells: 70.1
IGLJ5		ENSG00000211681	Immunoglobulin lambda joining 5 (non-functional)		22	22914237-22914308	Group enriched	118	memory B-cell: 15.3;naive B-cell: 14.3;plasmacytoid DC: 5.8	106	B-cells: 15.3;dendritic cells: 5.8
KLHL14	KIAA1384	ENSG00000197705	Kelch like family member 14	Q9P2G3	18	32672673-32773023	Group enriched	90	memory B-cell: 10.6;naive B-cell: 7.3	106	B-cells: 10.6
IGHV3-33		ENSG00000211955	Immunoglobulin heavy variable 3-33	P01772	14	106359793-106360324	Group enriched	101	memory B-cell: 380.3;naive B-cell: 365.8	103	B-cells: 380.3
IGHV3-53		ENSG00000211967	Immunoglobulin heavy variable 3-53	P01767	14	106592676-106593347	Group enriched	98	memory B-cell: 54.9;naive B-cell: 52.9	100	B-cells: 54.9
IGHV2-70D		ENSG00000211974	Immunoglobulin heavy variable 2-70D	A0A0C4DH43	14	106723574-106724093	Group enriched	68	memory B-cell: 9.7;naive B-cell: 3.8	98	B-cells: 9.7
MS4A1	B1, Bp35, CD20, FMC7	ENSG00000156738	Membrane spanning 4-domains A1	P11836	11	60455846-60470752	Group enriched	96	memory B-cell: 627.9;naive B-cell: 630.0	96	B-cells: 630.0
IGHD	FLJ00382, FLJ46727, MGC29633	ENSG00000211898	Immunoglobulin heavy constant delta		14	105836765-105845677	Group enriched	62	memory B-cell: 147.4;naive B-cell: 464.1	95	B-cells: 464.1
IGLV4-60		ENSG00000211639	Immunoglobulin lambda variable 4-60	A0A075B6I1	22	22162199-22162681	Group enriched	77	memory B-cell: 79.7;naive B-cell: 49.2	95	B-cells: 79.7
CPNE5	COPN5, CPN5, KIAA1599	ENSG00000124772	Copine 5	Q9HCH3	6	36740775-36839444	Group enriched	71	memory B-cell: 51.7;naive B-cell: 26.9	93	B-cells: 51.7
CD19		ENSG00000177455	CD19 molecule	P15391	16	28931965-28939342	Group enriched	81	memory B-cell: 138.6;naive B-cell: 172.5	90	B-cells: 172.5
STEAP1B		ENSG00000105889	STEAP family member 1B	Q6NZ63	7	22419444-22727613	Group enriched	67	memory B-cell: 8.4;naive B-cell: 4.9	85	B-cells: 8.4
BLNK	BASH, bca, BLNK-s, Ly57, SLP-65, SLP65	ENSG00000095585	B cell linker	Q8WV28	10	96189171-96271587	Group enriched	9	memory B-cell: 111.3;naive B-cell: 94.9;plasmacytoid DC: 159.3	83	B-cells: 111.3;dendritic cells: 159.3
CCN2	CTGF, IGFBP8	ENSG00000118523	Cellular communication network factor 2	P29279	6	131948176-131951372	Immune cell enriched	7	naive B-cell: 8.1	81	B-cells: 8.1
LCN8	LCN5	ENSG00000204001	Lipocalin 8	Q6JVE9	9	136754386-136758543	Group enriched	60	memory B-cell: 4.1;naive B-cell: 8.2	79	B-cells: 8.2
IGKV1D-17		ENSG00000242766	Immunoglobulin kappa variable 1D-17	A0A075B6S4	2	90082635-90083291	Group enriched	60	memory B-cell: 7.7;naive B-cell: 4.1	78	B-cells: 7.7
IGLV3-22		ENSG00000211661	Immunoglobulin lambda variable 3-22	A0A075B6J6	22	22704265-22704822	Group enriched	72	memory B-cell: 6.6;naive B-cell: 7.8	78	B-cells: 7.8
CHAD	SLRR4A	ENSG00000136457	Chondroadherin	O15335	17	50464496-50468906	Group enriched	53	memory B-cell: 21.6;naive B-cell: 8.1	76	B-cells: 21.6
IGHV3OR16-8	IGHV3/OR16-8	ENSG00000271130	Immunoglobulin heavy variable 3/OR16-8 (non-functional)		16	33009175-33009620	Immune cell enriched	14	memory B-cell: 7.5	75	B-cells: 7.5
IGLV3-9		ENSG00000211670	Immunoglobulin lambda variable 3-9	A0A075B6K5	22	22819010-22819756	Group enriched	52	memory B-cell: 64.9;naive B-cell: 170.3	75	B-cells: 170.3
IGHJ1		ENSG00000211905	Immunoglobulin heavy joining 1	A0A0C4DH62	14	105865407-105865458	Group enriched	72	memory B-cell: 277.0;naive B-cell: 181.7;plasmacytoid DC: 99.3	73	B-cells: 277.0;dendritic cells: 99.3
KCNG1	K13, KCNG, kH2, Kv6.1	ENSG00000026559	Potassium voltage-gated channel modifier subfamily G member 1	Q9UIX4	20	51003656-51023107	Immune cell enriched	18	naive B-cell: 7.1	72	B-cells: 7.1
IGLV5-48		ENSG00000211647	Immunoglobulin lambda variable 5-48 (non-functional)	A0A075B6I7	22	22352940-22353433	Group enriched	62	memory B-cell: 5.4;naive B-cell: 6.8	69	B-cells: 6.8
IGKV2D-24		ENSG00000241566	Immunoglobulin kappa variable 2D-24 (non-functional)	A0A075B6R9	2	90004797-90005629	Group enriched	48	memory B-cell: 6.8;naive B-cell: 2.7	68	B-cells: 6.8
IGHV4-31		ENSG00000231475	Immunoglobulin heavy variable 4-31	A0A087WSY4	14	106349283-106349792	Group enriched	48	memory B-cell: 43.7;naive B-cell: 19.4	66	B-cells: 43.7
IGKV3-7		ENSG00000243063	Immunoglobulin kappa variable 3-7 (non-functional)	A0A075B6H7	2	88978468-88979081	Group enriched	61	memory B-cell: 28.0;naive B-cell: 24.5	65	B-cells: 28.0
IGLV2-18		ENSG00000211664	Immunoglobulin lambda variable 2-18	A0A075B6J9	22	22734607-22735089	Group enriched	44	memory B-cell: 322.8;naive B-cell: 127.9	64	B-cells: 322.8
IGLV3-12		ENSG00000211667	Immunoglobulin lambda variable 3-12	A0A075B6K2	22	22771824-22772582	Group enriched	5	gdT-cell: 4.3;memory B-cell: 9.2;memory CD8 T-cell: 4.0;naive B-cell: 6.8;NK-cell: 5.7	64	B-cells: 9.2;NK-cells: 5.7;T-cells: 4.3
TNFRSF17	BCM, BCMA, CD269, TNFRSF13A	ENSG00000048462	TNF receptor superfamily member 17	Q02223	16	11965210-11968068	Group enriched	63	memory B-cell: 125.4;naive B-cell: 109.1;plasmacytoid DC: 103.5	64	B-cells: 125.4;dendritic cells: 103.5
FCRL1	CD307a, FCRH1, IFGP1, IRTA5	ENSG00000163534	Fc receptor like 1	Q96LA6	1	157794403-157820120	Group enriched	49	memory B-cell: 39.4;naive B-cell: 68.3	62	B-cells: 68.3
UGT2B17		ENSG00000197888	UDP glucuronosyltransferase family 2 member B17	O75795	4	68537173-68576413	Group enriched	39	memory B-cell: 4.0;naive B-cell: 15.2	61	B-cells: 15.2
IGLV2-14		ENSG00000211666	Immunoglobulin lambda variable 2-14	P01704	22	22758700-22759218	Group enriched	51	memory B-cell: 3671.8;naive B-cell: 2675.2	59	B-cells: 3671.8
TNFRSF13B	CD267, IGAD2, TACI	ENSG00000240505	TNF receptor superfamily member 13B	O14836	17	16929816-16972118	Group enriched	41	memory B-cell: 131.4;naive B-cell: 52.1	59	B-cells: 131.4
IGHV1-58		ENSG00000211968	Immunoglobulin heavy variable 1-58	A0A0C4DH39	14	106622357-106622855	Group enriched	49	memory B-cell: 8.7;naive B-cell: 12.8	58	B-cells: 12.8
IGKV1OR2-108	IGKV1/OR2-108, IGKV1OR2108, IGO1	ENSG00000231292	Immunoglobulin kappa variable 1/OR2-108 (non-functional)		2	113406396-113406872	Group enriched	55	memory B-cell: 13.6;naive B-cell: 12.3	58	B-cells: 13.6
IGLV5-37		ENSG00000211654	Immunoglobulin lambda variable 5-37	A0A075B6J1	22	22427540-22428035	Group enriched	54	memory B-cell: 6.2;naive B-cell: 7.0	58	B-cells: 7.0
CAV1	CAV	ENSG00000105974	Caveolin 1	Q03135	7	116524994-116561179	Group enriched	10	basophil: 14.6;memory B-cell: 5.1	57	B-cells: 5.1;granulocytes: 14.6
GPR25		ENSG00000170128	G protein-coupled receptor 25	O00155	1	200872981-200874178	Immune cell enhanced		memory CD4 T-cell: 27.6;T-reg: 44.3	57	B-cells: 14.5;T-cells: 44.3
IGKV1D-42		ENSG00000211633	Immunoglobulin kappa variable 1D-42 (non-functional)	A0A075B6H8	2	90190193-90190681	Group enriched	37	memory B-cell: 5.6;naive B-cell: 1.6	57	B-cells: 5.6
IGHV1-2	V35	ENSG00000211934	Immunoglobulin heavy variable 1-2	P23083	14	105986582-105987083	Group enriched	51	memory B-cell: 286.5;naive B-cell: 348.4	56	B-cells: 348.4
SIT1	SIT	ENSG00000137078	Signaling threshold regulating transmembrane adaptor 1	Q9Y3P8	9	35649295-35650931	Group enriched	46	gdT-cell: 119.1;MAIT T-cell: 203.6;memory B-cell: 215.4;memory CD4 T-cell: 250.7;memory CD8 T-cell: 223.7;naive B-cell: 193.3;naive CD4 T-cell: 171.4;naive CD8 T-cell: 170.2;plasmacytoid DC: 202.0;T-reg: 354.3	56	B-cells: 215.4;dendritic cells: 202.0;T-cells: 354.3
ZNF860		ENSG00000197385	Zinc finger protein 860	A6NHJ4	3	31981750-31991723	Group enriched	49	memory B-cell: 7.0;naive B-cell: 5.3	56	B-cells: 7.0
IGHD3-10	DXP'1, IGHD310	ENSG00000211923	Immunoglobulin heavy diversity 3-10		14	105904497-105904527	Immune cell enriched	6	naive B-cell: 5.4	55	B-cells: 5.4
FCRL3	CD307c, FCRH3, IFGP3, IRTA3, SPAP2, SPAP2a, SPAP2b, SPAP2c, SPAP2d, SPAP2e	ENSG00000160856	Fc receptor like 3	Q96P31	1	157674321-157700769	Immune cell enhanced		naive B-cell: 35.4	54	B-cells: 35.4;NK-cells: 20.5;T-cells: 19.1
IGHV6-1		ENSG00000211933	Immunoglobulin heavy variable 6-1	A0A0B4J1U7	14	105939756-105940253	Immune cell enriched	6	naive B-cell: 20.0	53	B-cells: 20.0
IGLV3-25		ENSG00000211659	Immunoglobulin lambda variable 3-25	P01717	22	22686726-22687271	Group enriched	45	memory B-cell: 547.5;naive B-cell: 799.3	53	B-cells: 799.3
MAGED4	KIAA1859, MAGE-E1, MAGE1, MGC3210	ENSG00000154545	MAGE family member D4	Q96JG8	X	52184876-52192268	Immune cell enhanced		naive B-cell: 8.3;T-reg: 5.3	53	B-cells: 8.3;dendritic cells: 3.0;T-cells: 5.3
PAX5	BSAP, PAX-5	ENSG00000196092	Paired box 5	Q02548	9	36833269-37034268	Group enriched	44	memory B-cell: 39.3;naive B-cell: 26.2	53	B-cells: 39.3
IGHV4-61		ENSG00000211970	Immunoglobulin heavy variable 4-61	A0A0C4DH41	14	106639119-106639657	Group enriched	43	memory B-cell: 39.1;naive B-cell: 25.6	52	B-cells: 39.1
IGLJ6		ENSG00000211682	Immunoglobulin lambda joining 6		22	22918132-22918201	Group enriched	47	memory B-cell: 31.7;naive B-cell: 38.4	52	B-cells: 38.4
IL6	BSF2, HGF, HSF, IFNB2, IL-6	ENSG00000136244	Interleukin 6	P05231	7	22725884-22732002	Group enriched	47	memory B-cell: 4.1;naive B-cell: 5.2	52	B-cells: 5.2
IGHV4-59		ENSG00000224373	Immunoglobulin heavy variable 4-59	P01825	14	106627249-106627825	Group enriched	37	memory B-cell: 169.4;naive B-cell: 77.5	51	B-cells: 169.4
IGKJ2	J2	ENSG00000211596	Immunoglobulin kappa joining 2		2	88861525-88861563	Group enriched	50	memory B-cell: 22116.4;naive B-cell: 20711.8	51	B-cells: 22116.4
IGKV2-40		ENSG00000273962	Immunoglobulin kappa variable 2-40	A0A087WW87	2	89330116-89330429	Group enriched	42	memory B-cell: 3.2;naive B-cell: 5.1	51	B-cells: 5.1
IGKV6D-41		ENSG00000211626	Immunoglobulin kappa variable 6D-41 (non-functional)	A0A0C4DH26	2	90069662-90070238	Group enriched	40	memory B-cell: 3.0;naive B-cell: 4.9	49	B-cells: 4.9
ANO9	PIG5, TMEM16J, TP53I5	ENSG00000185101	Anoctamin 9	A1A5B4	11	417933-442011	Low immune cell specificity			48	B-cells: 2.1;NK-cells: 4.1;T-cells: 8.3
IGKJ4		ENSG00000211594	Immunoglobulin kappa joining 4		2	88860886-88860922	Group enriched	42	memory B-cell: 36351.4;naive B-cell: 27786.4	48	B-cells: 36351.4
SDR16C5	EPHD-2, RDH-E2, RDHE2	ENSG00000170786	Short chain dehydrogenase/reductase family 16C member 5	Q8N3Y7	8	56300005-56320776	Group enriched	36	memory B-cell: 4.7;naive B-cell: 2.3	48	B-cells: 4.7
IGHJ2		ENSG00000211904	Immunoglobulin heavy joining 2		14	105865199-105865250	Group enriched	18	MAIT T-cell: 49.4;naive B-cell: 13.1	46	B-cells: 13.1;T-cells: 49.4
IGHV3OR16-12	IGHV3/OR16-12	ENSG00000270467	Immunoglobulin heavy variable 3/OR16-12 (non-functional)		16	33802764-33803217	Immune cell enriched	10	memory B-cell: 4.6	46	B-cells: 4.6
IGLV2-11		ENSG00000211668	Immunoglobulin lambda variable 2-11	P01706	22	22792491-22793007	Group enriched	37	memory B-cell: 1408.5;naive B-cell: 855.5	46	B-cells: 1408.5
ENSG00000278263		ENSG00000278263	Novel protein, identical to IGHV4-4		15	21742364-21742799	Group enriched	30	memory B-cell: 24.1;naive B-cell: 7.8	45	B-cells: 24.1
IGKV3D-7		ENSG00000228325	Immunoglobulin kappa variable 3D-7	A0A0C4DH55	2	90234812-90235370	Group enriched	37	memory B-cell: 2.9;naive B-cell: 4.4	44	B-cells: 4.4
METTL7B	ALDI, MGC17301	ENSG00000170439	Methyltransferase like 7B	Q6UX53	12	55681736-55684611	Group enriched	5	intermediate monocyte: 4.5;myeloid DC: 7.0;naive B-cell: 1.7;non-classical monocyte: 3.3	44	B-cells: 1.7;dendritic cells: 7.0;monocytes: 4.5
TNFRSF13C	BAFFR, CD268	ENSG00000159958	TNF receptor superfamily member 13C	Q96RJ3	22	41922032-41926806	Group enriched	39	memory B-cell: 22.3;naive B-cell: 28.8	44	B-cells: 28.8
CCR9	CDw199, GPR-9-6, GPR28	ENSG00000173585	C-C motif chemokine receptor 9	P51686	3	45884425-45903174	Group enriched	6	memory B-cell: 24.3;naive B-cell: 15.7;T-reg: 8.2	43	B-cells: 24.3;T-cells: 8.2
LY86	dJ80N2.1, MD-1	ENSG00000112799	Lymphocyte antigen 86	O95711	6	6588108-6654983	Immune cell enhanced		classical monocyte: 427.5;myeloid DC: 427.0	43	B-cells: 336.4;dendritic cells: 427.0;monocytes: 427.5
FCRL2	CD307b, FCRH2, IRTA4, SPAP1	ENSG00000132704	Fc receptor like 2	Q96LA5	1	157745733-157777132	Group enriched	34	memory B-cell: 29.8;naive B-cell: 18.5	42	B-cells: 29.8
TSPAN13	NET-6, TM4SF13	ENSG00000106537	Tetraspanin 13	O95857	7	16753755-16784536	Immune cell enhanced		naive B-cell: 99.9;plasmacytoid DC: 232.1	42	B-cells: 99.9;dendritic cells: 232.1
MOXD1	dJ248E1.1, DKFZP564G202, MOX	ENSG00000079931	Monooxygenase DBH like 1	Q6UVY6	6	132296055-132401475	Group enriched	33	memory B-cell: 3.1;naive B-cell: 1.7;plasmacytoid DC: 5.1	41	B-cells: 3.1;dendritic cells: 5.1
NT5E	CALJA, CD73, eN, eNT, NT5	ENSG00000135318	5'-nucleotidase ecto	P21589	6	85449584-85495791	Immune cell enhanced		naive B-cell: 33.1;naive CD8 T-cell: 30.8	41	B-cells: 33.1;T-cells: 30.8
USP44	FLJ14528	ENSG00000136014	Ubiquitin specific peptidase 44	Q9H0E7	12	95516560-95551476	Immune cell enhanced		naive CD4 T-cell: 6.1	41	B-cells: 4.7;T-cells: 6.1
CD79A	Ig-alpha, IGA, IGAlpha, MB-1, MB1	ENSG00000105369	CD79a molecule	P11912	19	41877279-41881372	Group enriched	38	memory B-cell: 1278.3;naive B-cell: 1462.8	40	B-cells: 1462.8
IGLV10-54		ENSG00000211642	Immunoglobulin lambda variable 10-54	A0A075B6I4	22	22214794-22215270	Group enriched	32	memory B-cell: 59.2;naive B-cell: 35.1	40	B-cells: 59.2
TRBJ2-2P	TRBJ22P	ENSG00000211766	T cell receptor beta joining 2-2P (non-functional)		7	142796697-142796742	Group enriched	28	gdT-cell: 1438.8;MAIT T-cell: 471.3;memory B-cell: 1305.9;memory CD4 T-cell: 570.4;memory CD8 T-cell: 549.2;naive B-cell: 1403.5;naive CD4 T-cell: 517.8;naive CD8 T-cell: 583.7;NK-cell: 993.0;T-reg: 1286.1	40	B-cells: 1403.5;NK-cells: 993.0;T-cells: 1438.8
ID3	bHLHb25, HEIR-1	ENSG00000117318	Inhibitor of DNA binding 3	Q02535	1	23557926-23559501	Immune cell enhanced		memory B-cell: 320.1;naive B-cell: 307.8	39	B-cells: 320.1;T-cells: 177.5
IGKV2-28		ENSG00000244116	Immunoglobulin kappa variable 2-28	A0A075B6P5	2	89221698-89222461	Immune cell enriched	14	naive B-cell: 41.1	39	B-cells: 41.1
PVRIG	C7orf15, CD112R, MGC2463	ENSG00000213413	PVR related immunoglobulin domain containing	Q6DKI7	7	100218241-100221490	Group enriched	33	gdT-cell: 297.4;MAIT T-cell: 352.7;memory B-cell: 174.9;memory CD4 T-cell: 193.5;memory CD8 T-cell: 293.8;naive B-cell: 155.3;naive CD4 T-cell: 213.7;naive CD8 T-cell: 212.0;NK-cell: 335.0;T-reg: 171.9	39	B-cells: 174.9;NK-cells: 335.0;T-cells: 352.7
CHL1	CALL, FLJ44930, L1CAM2, MGC132578	ENSG00000134121	Cell adhesion molecule L1 like	O00533	3	196763-409417	Group enriched	33	memory B-cell: 2.8;naive B-cell: 3.8	38	B-cells: 3.8
SLC38A11	AVT2, FLJ39822	ENSG00000169507	Solute carrier family 38 member 11	Q08AI6	2	164894354-164955525	Group enriched	27	memory B-cell: 1.6;naive B-cell: 3.8	38	B-cells: 3.8
CD1A	CD1	ENSG00000158477	CD1a molecule	P06126	1	158254424-158258269	Group enriched	25	classical monocyte: 6.4;intermediate monocyte: 4.2;memory B-cell: 10.2;myeloid DC: 11.4;naive B-cell: 5.3	37	B-cells: 10.2;dendritic cells: 11.4;monocytes: 6.4
IGLC2	IGLC	ENSG00000211677	Immunoglobulin lambda constant 2	P0DOY2	22	22900976-22901437	Group enriched	36	memory B-cell: 11410.9;naive B-cell: 10729.1	37	B-cells: 11410.9
IGLC3	IGLC	ENSG00000211679	Immunoglobulin lambda constant 3 (Kern-Oz+ marker)	P0DOY3	22	22906342-22906803	Group enriched	34	memory B-cell: 7287.2;naive B-cell: 6162.3	37	B-cells: 7287.2
MSC	ABF-1, bHLHa22	ENSG00000178860	Musculin	O60682	8	71841560-71844412	Immune cell enhanced		memory CD8 T-cell: 25.8	37	B-cells: 6.9;dendritic cells: 6.4;T-cells: 25.8
NIPAL4	ICHYN, SLC57A6	ENSG00000172548	NIPA like domain containing 4	Q0D2K0	5	157460213-157474722	Group enriched	25	memory B-cell: 1.6;naive B-cell: 4.9	37	B-cells: 4.9
TBC1D9	GRAMD9, KIAA0882, MDR1	ENSG00000109436	TBC1 domain family member 9	Q6ZT07	4	140620782-140756385	Immune cell enhanced		memory B-cell: 5.9	37	B-cells: 5.9;dendritic cells: 3.2;monocytes: 1.7
TSPAN5	NET-4, TM4SF9, Tspan-5	ENSG00000168785	Tetraspanin 5	P62079	4	98470367-98658611	Low immune cell specificity			37	B-cells: 3.0;NK-cells: 3.9;T-cells: 6.1
KDF1	C1orf172, FLJ34633, RP11-344H11.3	ENSG00000175707	Keratinocyte differentiation factor 1	Q8NAX2	1	26949562-26960468	Low immune cell specificity			36	B-cells: 3.4;T-cells: 6.2
CD70	CD27L, CD27LG, TNFSF7	ENSG00000125726	CD70 molecule	P32970	19	6583183-6604103	Immune cell enhanced		T-reg: 44.3	35	B-cells: 24.3;T-cells: 44.3
IGHV3-35		ENSG00000211957	Immunoglobulin heavy variable 3-35 (non-functional)	A0A0C4DH35	14	106389392-106389858	Immune cell enriched	16	memory B-cell: 3.7	35	B-cells: 3.7
FCER2	CD23, CD23A, CLEC4J, FCE2, FcepsilonRII, FCErII	ENSG00000104921	Fc epsilon receptor II	P06734	19	7688758-7702146	Group enriched	24	memory B-cell: 201.7;naive B-cell: 497.3	34	B-cells: 497.3
IGHV3-38		ENSG00000211958	Immunoglobulin heavy variable 3-38 (non-functional)	A0A0C4DH36	14	106410493-106411021	Group enriched	25	memory B-cell: 3.4;naive B-cell: 1.5	34	B-cells: 3.4
IGKV1D-12		ENSG00000278857	Immunoglobulin kappa variable 1D-12	P01611	2	90159840-90160335	Group enriched	33	memory B-cell: 13.0;naive B-cell: 12.3	34	B-cells: 13.0
IGHD2-8	DLR1, IGHD28	ENSG00000211925	Immunoglobulin heavy diversity 2-8		14	105907211-105907241	Immune cell enriched	33	naive B-cell: 3.2	33	B-cells: 3.2
IGLV1-50		ENSG00000211645	Immunoglobulin lambda variable 1-50 (non-functional)	A0A075B6I6	22	22327300-22327814	Group enriched	21	memory B-cell: 11.0;naive B-cell: 2.9	33	B-cells: 11.0
RLN2	bA12D24.1.1, bA12D24.1.2, H2, RLXH2	ENSG00000107014	Relaxin 2	P04090	9	5299864-5304716	Group enriched	26	gdT-cell: 1.4;MAIT T-cell: 4.2;memory B-cell: 1.9;memory CD4 T-cell: 2.8;memory CD8 T-cell: 2.3;naive B-cell: 1.4;naive CD4 T-cell: 4.0;naive CD8 T-cell: 3.0;NK-cell: 3.5;T-reg: 1.4	33	B-cells: 1.9;NK-cells: 3.5;T-cells: 4.2
TCF4	bHLHb19, E2-2, ITF2, SEF2-1B	ENSG00000196628	Transcription factor 4	P15884	18	55222185-55664787	Group enriched	14	memory B-cell: 174.1;naive B-cell: 147.6;plasmacytoid DC: 560.8	33	B-cells: 174.1;dendritic cells: 560.8
IGLJ1		ENSG00000211674	Immunoglobulin lambda joining 1	A0A0A0MT76	22	22893692-22893818	Group enriched	25	memory B-cell: 20.1;naive B-cell: 11.1	32	B-cells: 20.1
SCN3A	Nav1.3	ENSG00000153253	Sodium voltage-gated channel alpha subunit 3	Q9NY46	2	165087526-165204050	Group enriched	30	memory B-cell: 13.3;naive B-cell: 15.4	32	B-cells: 15.4
GNG3		ENSG00000162188	G protein subunit gamma 3	P63215	11	62707676-62709201	Group enriched	30	memory B-cell: 17.0;naive B-cell: 17.2	31	B-cells: 17.2
IGHD2-2	IGHD22	ENSG00000211931	Immunoglobulin heavy diversity 2-2		14	105916826-105916856	Immune cell enhanced		naive B-cell: 3.0	31	B-cells: 3.0
PLEKHG1	ARHGEF41, KIAA1209	ENSG00000120278	Pleckstrin homology and RhoGEF domain containing G1	Q9ULL1	6	150599883-150843665	Group enriched	30	memory B-cell: 22.9;naive B-cell: 21.7	31	B-cells: 22.9
AK8	C9orf98, FLJ32704	ENSG00000165695	Adenylate kinase 8	Q96MA6	9	132725578-132878777	Group enriched	31	memory B-cell: 6.2;naive B-cell: 5.0;NK-cell: 3.1	30	B-cells: 6.2;NK-cells: 3.1
CRIP2	CRP2, ESP1	ENSG00000182809	Cysteine rich protein 2	P52943	14	105472962-105480162	Group enriched	5	memory B-cell: 52.3;memory CD4 T-cell: 80.5;naive B-cell: 111.0;T-reg: 116.0	30	B-cells: 111.0;T-cells: 116.0
IGLV2-33		ENSG00000211656	Immunoglobulin lambda variable 2-33 (non-functional)	A0A075B6J2	22	22588155-22588688	Group enriched	25	memory B-cell: 3.0;naive B-cell: 1.9	30	B-cells: 3.0
IGHV4-4		ENSG00000276775	Immunoglobulin heavy variable 4-4	A0A075B6R2	14	106011922-106012420	Group enriched	23	memory B-cell: 56.8;naive B-cell: 31.4	29	B-cells: 56.8
TFEC	bHLHe34, TCFEC, TFECL	ENSG00000105967	Transcription factor EC	O14948	7	115935148-116159896	Group enriched	10	classical monocyte: 7.1;intermediate monocyte: 2.8;memory B-cell: 3.8;myeloid DC: 6.3;naive B-cell: 2.5;plasmacytoid DC: 3.3	29	B-cells: 3.8;dendritic cells: 6.3;monocytes: 7.1
IGKJ3		ENSG00000211595	Immunoglobulin kappa joining 3		2	88861221-88861258	Group enriched	25	memory B-cell: 8634.6;naive B-cell: 7168.1	28	B-cells: 8634.6
HRK	DP5	ENSG00000135116	Harakiri, BCL2 interacting protein	O00198	12	116856144-116881441	Group enriched	30	eosinophil: 1.3;memory B-cell: 3.7;naive B-cell: 3.9	27	B-cells: 3.9;granulocytes: 1.3
IGKV1D-33		ENSG00000239975	Immunoglobulin kappa variable 1D-33	P01593	2	89913982-89914545	Immune cell enhanced		memory B-cell: 2.7	27	B-cells: 2.7
SYBU	FLJ20366, GOLSYN, KIAA1472, OCSYN, SNPHL	ENSG00000147642	Syntabulin	Q9NX95	8	109573978-109691791	Group enriched	21	memory B-cell: 6.5;naive B-cell: 3.2	27	B-cells: 6.5
TEAD2	ETF, TEF-4, TEF4	ENSG00000074219	TEA domain transcription factor 2	Q15562	19	49340595-49362457	Group enriched	22	memory B-cell: 1.7;naive B-cell: 2.7	27	B-cells: 2.7
CD22	SIGLEC-2, SIGLEC2	ENSG00000012124	CD22 molecule	P20273	19	35319261-35347361	Group enriched	24	memory B-cell: 97.9;naive B-cell: 120.7	26	B-cells: 120.7
GPR15		ENSG00000154165	G protein-coupled receptor 15	P49685	3	98531978-98534681	Group enriched	6	memory B-cell: 3.6;memory CD4 T-cell: 10.8;memory CD8 T-cell: 5.1;T-reg: 12.2	26	B-cells: 3.6;T-cells: 12.2
IGHV3OR16-17	IGHV3/OR16-17	ENSG00000259680	Immunoglobulin heavy variable 3/OR16-17 (non-functional)		16	33844784-33845229	Group enriched	21	memory B-cell: 1.6;naive B-cell: 2.6	26	B-cells: 2.6
CD180	LY64, Ly78, RP105	ENSG00000134061	CD180 molecule	Q99467	5	67179613-67196799	Immune cell enhanced		memory B-cell: 77.2;naive B-cell: 79.2	25	B-cells: 79.2;dendritic cells: 23.5;monocytes: 34.7
CNTNAP2	Caspr2, KIAA0868, NRXN4	ENSG00000174469	Contactin associated protein 2	Q9UHC6	7	146116002-148420998	Immune cell enhanced		naive B-cell: 2.5	25	B-cells: 2.5
IGKJ5		ENSG00000211593	Immunoglobulin kappa joining 5		2	88860568-88860605	Group enriched	24	memory B-cell: 9209.6;naive B-cell: 8763.4	25	B-cells: 9209.6
IGLJ3		ENSG00000211678	Immunoglobulin lambda joining 3		22	22904850-22905025	Group enriched	24	memory B-cell: 1232.2;naive B-cell: 1150.4	25	B-cells: 1232.2
APBB2	FE65L, FE65L1, MGC35575	ENSG00000163697	Amyloid beta precursor protein binding family B member 2	Q92870	4	40810027-41216714	Immune cell enriched	16	naive B-cell: 5.5	24	B-cells: 5.5
DSP	DPI, DPII, KPPS2, PPKS2	ENSG00000096696	Desmoplakin	P15924	6	7541617-7586714	Immune cell enriched	16	naive B-cell: 2.3	24	B-cells: 2.3
EBF1	COE1, EBF, OLF1	ENSG00000164330	EBF transcription factor 1	Q9UH73	5	158695916-159099916	Group enriched	22	memory B-cell: 12.1;naive B-cell: 10.2	24	B-cells: 12.1
IGF1	IGF, IGF-I, IGF1A, IGFI	ENSG00000017427	Insulin like growth factor 1	P05019	12	102395874-102481744	Immune cell enhanced		naive B-cell: 2.4	24	B-cells: 2.4
PPP1R14A	CPI-17, PPP1INL	ENSG00000167641	Protein phosphatase 1 regulatory inhibitor subunit 14A	Q96A00	19	38251237-38256532	Group enriched	6	memory B-cell: 300.8;naive B-cell: 285.6;plasmacytoid DC: 247.5	24	B-cells: 300.8;dendritic cells: 247.5
TCL1B	TML1	ENSG00000213231	TCL1 family AKT coactivator B	O95988	14	95686426-95692628	Group enriched	24	naive B-cell: 11.8;plasmacytoid DC: 6.2	24	B-cells: 11.8;dendritic cells: 6.2
CD200	MOX1, MOX2, MRC, OX-2	ENSG00000091972	CD200 molecule	P41217	3	112332347-112362812	Group enriched	16	memory B-cell: 30.8;naive B-cell: 83.8	23	B-cells: 83.8
FXYD7		ENSG00000221946	FXYD domain containing ion transport regulator 7	P58549	19	35143250-35154302	Immune cell enhanced		NK-cell: 52.3	23	B-cells: 19.1;NK-cells: 52.3;T-cells: 23.8
IGKC	HCAK1	ENSG00000211592	Immunoglobulin kappa constant		2	88857161-88857683	Group enriched	21	memory B-cell: 39309.6;naive B-cell: 35339.2	23	B-cells: 39309.6
IL9R	CD129	ENSG00000124334	Interleukin 9 receptor	Q01113	X	155997696-156010817	Immune cell enhanced		eosinophil: 3.5	23	B-cells: 1.9;granulocytes: 3.5;T-cells: 1.4
IGHJ6		ENSG00000211900	Immunoglobulin heavy joining 6		14	105863198-105863258	Group enriched	14	memory B-cell: 323.3;naive B-cell: 111.0	22	B-cells: 323.3
IGHV2-5		ENSG00000211937	Immunoglobulin heavy variable 2-5	P01817	14	106037902-106038365	Group enriched	22	memory B-cell: 67.0;naive B-cell: 67.6	22	B-cells: 67.6
MAGED4B		ENSG00000187243	MAGE family member D4B	Q96JG8	X	52061827-52069219	Immune cell enhanced		plasmacytoid DC: 4.6	22	B-cells: 2.3;dendritic cells: 4.6;T-cells: 2.2
MYO7B		ENSG00000169994	Myosin VIIB	Q6PIF6	2	127535683-127637729	Immune cell enhanced		classical monocyte: 5.7;naive B-cell: 5.9	22	B-cells: 5.9;dendritic cells: 2.6;monocytes: 5.7
OSBPL10		ENSG00000144645	Oxysterol binding protein like 10	Q9BXB5	3	31657912-32077580	Group enriched	17	memory B-cell: 11.5;naive B-cell: 6.8	22	B-cells: 11.5
PCBP4	LIP4, MCG10	ENSG00000090097	Poly(rC) binding protein 4	P57723	3	51957454-51974016	Low immune cell specificity			22	B-cells: 5.2;granulocytes: 7.0;T-cells: 12.1
VAV2		ENSG00000160293	Vav guanine nucleotide exchange factor 2	P52735	9	133761894-133992604	Immune cell enhanced		memory B-cell: 3.3	22	B-cells: 3.3;dendritic cells: 1.1;monocytes: 2.0
CRB3	MGC17303	ENSG00000130545	Crumbs cell polarity complex component 3	Q9BUF7	19	6463777-6467221	Immune cell enhanced		naive CD4 T-cell: 9.2	21	B-cells: 3.1;T-cells: 9.2
FAM177B	FLJ43505, RP11-452F19.2	ENSG00000197520	Family with sequence similarity 177 member B	A6PVY3	1	222737202-222751004	Group enriched	19	memory B-cell: 40.0;naive B-cell: 50.3	21	B-cells: 50.3
IGHV1-18		ENSG00000211945	Immunoglobulin heavy variable 1-18	A0A0C4DH31	14	106184901-106185394	Immune cell enriched	21	memory B-cell: 73.4	21	B-cells: 73.4
IGKV5-2	B2, IGKV52	ENSG00000211599	Immunoglobulin kappa variable 5-2	P06315	2	88897232-88897784	Group enriched	19	memory B-cell: 21.5;naive B-cell: 17.4	21	B-cells: 21.5
TXNDC5	EndoPDI, ERp46, FLJ21353, FLJ90810, Hcc-2, MGC3178, PDIA15	ENSG00000239264	Thioredoxin domain containing 5	Q8NBS9	6	7881517-7910788	Group enriched	14	memory B-cell: 13.0;naive B-cell: 6.9;plasmacytoid DC: 26.8	21	B-cells: 13.0;dendritic cells: 26.8
ZDHHC19	MGC33345	ENSG00000163958	Zinc finger DHHC-type palmitoyltransferase 19	Q8WVZ1	3	196197452-196211437	Group enriched	20	eosinophil: 1.2;memory B-cell: 2.5;naive B-cell: 2.4;neutrophil: 1.5	21	B-cells: 2.5;granulocytes: 1.5
BHLHE41	BHLHB3, DEC2, SHARP-1, SHARP1	ENSG00000123095	Basic helix-loop-helix family member e41	Q9C0J9	12	26120030-26125037	Immune cell enhanced		memory B-cell: 2.0	20	B-cells: 2.0
CD72	CD72b, LYB2	ENSG00000137101	CD72 molecule	P21854	9	35609982-35646810	Group enriched	16	memory B-cell: 233.6;naive B-cell: 413.2	20	B-cells: 413.2
P2RX5	LRH-1, P2X5	ENSG00000083454	Purinergic receptor P2X 5	Q93086	17	3672199-3696240	Group enriched	19	memory B-cell: 76.8;naive B-cell: 85.6	20	B-cells: 85.6
PNOC	N/OFQ, NOP, PPNOC	ENSG00000168081	Prepronociceptin	Q13519	8	28316986-28343355	Group enriched	20	memory B-cell: 232.1;naive B-cell: 261.7;plasmacytoid DC: 194.7	20	B-cells: 261.7;dendritic cells: 194.7
SGCA	A2, adhalin, ADL, DMDA2, LGMD2D, SCARMD1	ENSG00000108823	Sarcoglycan alpha	Q16586	17	50164214-50175928	Group enriched	4	intermediate monocyte: 1.0;memory B-cell: 2.9;myeloid DC: 1.5;naive B-cell: 2.8;non-classical monocyte: 1.4	20	B-cells: 2.9;dendritic cells: 1.5;monocytes: 1.4
GPR17		ENSG00000144230	G protein-coupled receptor 17	Q13304	2	127645864-127652639	Immune cell enriched	19	naive B-cell: 1.9	19	B-cells: 1.9
HLA-DOB		ENSG00000241106	Major histocompatibility complex, class II, DO beta	P13765	6	32812763-32820466	Group enriched	18	memory B-cell: 214.6;naive B-cell: 259.2	19	B-cells: 259.2
HLA-DQA1	CELIAC1, HLA-DQA	ENSG00000196735	Major histocompatibility complex, class II, DQ alpha 1	P01909	6	32628179-32647062	Immune cell enhanced		myeloid DC: 667.5	19	B-cells: 288.5;dendritic cells: 667.5;monocytes: 257.5
IGHM		ENSG00000211899	Immunoglobulin heavy constant mu	P01871	14	105851705-105856218	Group enriched	16	memory B-cell: 4293.6;naive B-cell: 6750.1	19	B-cells: 6750.1
KYNU		ENSG00000115919	Kynureninase	Q16719	2	142877657-143055833	Group enriched	17	classical monocyte: 109.6;intermediate monocyte: 142.9;memory B-cell: 73.8;myeloid DC: 111.3;naive B-cell: 51.6;non-classical monocyte: 124.0;plasmacytoid DC: 77.8	19	B-cells: 73.8;dendritic cells: 111.3;monocytes: 142.9
PLEKHG7	C12orf74, FLJ46688	ENSG00000187510	Pleckstrin homology and RhoGEF domain containing G7	Q6ZR37	12	92702843-92772455	Group enriched	17	memory B-cell: 1.8;naive B-cell: 1.6	19	B-cells: 1.8
SSPN	KRAG, SPN1, SPN2	ENSG00000123096	Sarcospan	Q14714	12	26121991-26299290	Group enriched	12	memory B-cell: 57.7;naive B-cell: 17.1	19	B-cells: 57.7
TUBB4A	beta-5, DYT4, TUBB4	ENSG00000104833	Tubulin beta 4A class IVa	P04350	19	6494319-6502848	Low immune cell specificity			19	B-cells: 3.8;T-cells: 5.4
ARL14	ARF7, FLJ22595	ENSG00000179674	ADP ribosylation factor like GTPase 14	Q8N4G2	3	160677160-160678448	Immune cell enriched	15	memory B-cell: 1.8	18	B-cells: 1.8
BCL2	Bcl-2, PPP1R50	ENSG00000171791	BCL2 apoptosis regulator	P10415	18	63123346-63320128	Low immune cell specificity			18	B-cells: 5.4;T-cells: 8.6
CD86	B7-2, B7.2, CD28LG2	ENSG00000114013	CD86 molecule	P42081	3	122055362-122121139	Group enriched	8	classical monocyte: 80.1;intermediate monocyte: 79.2;memory B-cell: 41.1;myeloid DC: 79.0;naive B-cell: 28.7;non-classical monocyte: 85.6	18	B-cells: 41.1;dendritic cells: 79.0;monocytes: 85.6
ENSG00000281179		ENSG00000281179	Novel gene identicle to IGHV1OR15-1		15	21717808-21718245	Immune cell enhanced		memory B-cell: 94.7;naive B-cell: 112.0	18	B-cells: 112.0;T-cells: 61.1
FGD2	ZFYVE4	ENSG00000146192	FYVE, RhoGEF and PH domain containing 2	Q7Z6J4	6	37005646-37029069	Group enriched	16	classical monocyte: 22.7;intermediate monocyte: 65.6;memory B-cell: 24.0;myeloid DC: 35.5;naive B-cell: 19.1;non-classical monocyte: 72.0;plasmacytoid DC: 27.9	18	B-cells: 24.0;dendritic cells: 35.5;monocytes: 72.0
IGHV1OR15-1	IGHV1/OR15-1	ENSG00000270505	Immunoglobulin heavy variable 1/OR15-1 (non-functional)		15	22160431-22160868	Immune cell enhanced		memory B-cell: 94.7;naive B-cell: 112.0	18	B-cells: 112.0;T-cells: 61.1
IGHV3OR16-10	IGHV3/OR16-10	ENSG00000233732	Immunoglobulin heavy variable 3/OR16-10 (non-functional)		16	32995048-32995505	Immune cell enhanced		memory B-cell: 1.7	18	B-cells: 1.7
LCN10		ENSG00000187922	Lipocalin 10	Q6JVE6	9	136738167-136743356	Group enriched	18	memory B-cell: 6.5;naive B-cell: 6.4	18	B-cells: 6.5
RASGRP3	CalDAG-GEFIII, GRP3, KIAA0846	ENSG00000152689	RAS guanyl releasing protein 3	Q8IV61	2	33436324-33564750	Group enriched	17	basophil: 13.4;memory B-cell: 12.3;naive B-cell: 15.1	18	B-cells: 15.1;granulocytes: 13.4
XKRX	XKR2, XPLAC	ENSG00000182489	XK related X-linked	Q6PP77	X	100913445-100929433	Group enriched	5	naive B-cell: 1.9;naive CD4 T-cell: 1.5;naive CD8 T-cell: 1.2	18	B-cells: 1.9;T-cells: 1.5
AFF3	LAF4, MLLT2-like	ENSG00000144218	ALF transcription elongation factor 3	P51826	2	99545419-100192428	Group enriched	6	memory B-cell: 31.0;naive B-cell: 44.1;plasmacytoid DC: 23.8	17	B-cells: 44.1;dendritic cells: 23.8
COCH	COCH-5B2, DFNA31, DFNA9	ENSG00000100473	Cochlin	O43405	14	30874514-30895065	Group enriched	12	memory B-cell: 38.4;naive B-cell: 17.8	17	B-cells: 38.4
DKKL1	CT34, SGY-1	ENSG00000104901	Dickkopf like acrosomal protein 1	Q9UK85	19	49361783-49375116	Immune cell enriched	6	memory B-cell: 1.7	17	B-cells: 1.7
FCRL5	BXMAS1, CD307e, FCRH5, IRTA2	ENSG00000143297	Fc receptor like 5	Q96RD9	1	157513377-157552515	Group enriched	17	memory B-cell: 13.0;naive B-cell: 14.2	17	B-cells: 14.2
TAS1R3	T1R3	ENSG00000169962	Taste 1 receptor member 3	Q7RTX0	1	1331280-1335314	Immune cell enriched	17	memory B-cell: 1.6	17	B-cells: 1.6
TENT5C	FAM46C, FLJ20202	ENSG00000183508	Terminal nucleotidyltransferase 5C	Q5VWP2	1	117606048-117628389	Immune cell enhanced		basophil: 29.5	17	B-cells: 13.4;granulocytes: 29.5;T-cells: 13.7
BANK1	BANK, FLJ20706	ENSG00000153064	B cell scaffold protein with ankyrin repeats 1	Q8NDB2	4	101411286-102074812	Group enriched	14	memory B-cell: 311.4;naive B-cell: 254.2	16	B-cells: 311.4
DOK7	C4orf25, Dok-7, FLJ33718, FLJ39137	ENSG00000175920	Docking protein 7	Q18PE1	4	3463306-3501473	Group enriched	16	memory B-cell: 3.4;naive B-cell: 2.3;NK-cell: 1.9	16	B-cells: 3.4;NK-cells: 1.9
IGHV5-10-1	IGHV5-A	ENSG00000282651	Immunoglobulin heavy variable 5-10-1	A0A0J9YXX1	14	106107972-106108464	Group enriched	15	memory B-cell: 75.0;naive B-cell: 67.0	16	B-cells: 75.0
KCNK7	K2p7.1	ENSG00000173338	Potassium two pore domain channel subfamily K member 7	Q9Y2U2	11	65592836-65595996	Group enriched	15	basophil: 2.1;naive B-cell: 2.2;neutrophil: 1.5	16	B-cells: 2.2;granulocytes: 2.1
N4BP3	LZTS4	ENSG00000145911	NEDD4 binding protein 3	O15049	5	178113532-178126081	Group enriched	4	memory B-cell: 1.7;naive B-cell: 1.6;naive CD8 T-cell: 1.2;plasmacytoid DC: 2.1	16	B-cells: 1.7;dendritic cells: 2.1;T-cells: 1.2
PARM1	Cipar1, DKFZP564O0823, WSC4	ENSG00000169116	Prostate androgen-regulated mucin-like protein 1	Q6UWI2	4	74933095-75050115	Group enriched	15	memory B-cell: 8.1;myeloid DC: 4.0;naive B-cell: 5.6	16	B-cells: 8.1;dendritic cells: 4.0
SLAMF1	CD150, SLAM	ENSG00000117090	Signaling lymphocytic activation molecule family member 1	Q13291	1	160608106-160647044	Immune cell enhanced		MAIT T-cell: 51.2;T-reg: 49.0	16	B-cells: 17.9;T-cells: 51.2
BCL11A	BCL11A-L, BCL11A-S, BCL11A-XL, CTIP1, EVI9, HBFQTL5, SMARCM1, ZNF856	ENSG00000119866	BAF chromatin remodeling complex subunit BCL11A	Q9H165	2	60450520-60554467	Group enriched	6	memory B-cell: 313.9;naive B-cell: 417.5;plasmacytoid DC: 902.0	15	B-cells: 417.5;dendritic cells: 902.0
CHD7	CRG, FLJ20357, FLJ20361, KIAA1416	ENSG00000171316	Chromodomain helicase DNA binding protein 7	Q9P2D1	8	60678740-60868028	Low immune cell specificity			15	B-cells: 14.1;granulocytes: 15.2;T-cells: 5.5
ENSG00000142539		ENSG00000142539	Novel protein		19	50415799-50428409	Immune cell enhanced		memory B-cell: 1.0;plasmacytoid DC: 2.0	15	B-cells: 1.0;dendritic cells: 2.0
GLYATL1B	GLYATL1P3	ENSG00000255151	Glycine-N-acyltransferase like 1B	A0A0U1RQE8	11	59086307-59094786	Immune cell enhanced		naive B-cell: 1.5	15	B-cells: 1.5
GPRC5D		ENSG00000111291	G protein-coupled receptor class C group 5 member D	Q9NZD1	12	12940575-12952170	Group enriched	10	memory B-cell: 14.7;naive B-cell: 4.9	15	B-cells: 14.7
IGHV1OR21-1	IGHV1/OR21-1	ENSG00000277282	Immunoglobulin heavy variable 1/OR21-1 (non-functional)		21	10649400-10649835	Group enriched	14	memory B-cell: 2.0;naive B-cell: 1.7	15	B-cells: 2.0
MCOLN2	FLJ36691, TRP-ML2, TRPML2	ENSG00000153898	Mucolipin TRP cation channel 2	Q8IZK6	1	84925583-84997113	Immune cell enhanced		plasmacytoid DC: 29.6	15	B-cells: 10.3;dendritic cells: 29.6;T-cells: 8.8
RUBCNL	C13orf18, FLJ21562, KIAA0226L, PACER	ENSG00000102445	Rubicon like autophagy enhancer	Q9H714	13	46334681-46438190	Group enriched	15	memory B-cell: 161.8;naive B-cell: 156.3;neutrophil: 124.6;plasmacytoid DC: 106.4	15	B-cells: 161.8;dendritic cells: 106.4;granulocytes: 124.6
THRB	ERBA-BETA, ERBA2, GRTH, NR1A2, PRTH, THR1, THRB1, THRB2, TRbeta	ENSG00000151090	Thyroid hormone receptor beta	P10828	3	24117153-24495756	Group enriched	5	basophil: 7.2;naive B-cell: 2.3	15	B-cells: 2.3;granulocytes: 7.2
TRBJ2-3	TCRBJ2S3, TRBJ23	ENSG00000211767	T cell receptor beta joining 2-3	A0A0B4J200	7	142796847-142796895	Group enriched	12	gdT-cell: 1491.2;MAIT T-cell: 910.2;memory B-cell: 1213.3;memory CD4 T-cell: 1125.9;memory CD8 T-cell: 1157.0;naive B-cell: 1432.5;naive CD4 T-cell: 1108.3;naive CD8 T-cell: 1034.7;NK-cell: 937.1;T-reg: 2323.3	15	B-cells: 1432.5;NK-cells: 937.1;T-cells: 2323.3
TREML2	C6orf76, dJ238O23.1, FLJ13693, TLT2	ENSG00000112195	Triggering receptor expressed on myeloid cells like 2	Q5T2D2	6	41189749-41201149	Immune cell enhanced		naive B-cell: 23.3;neutrophil: 33.4	15	B-cells: 23.3;dendritic cells: 9.3;granulocytes: 33.4
APOD	Apo-D	ENSG00000189058	Apolipoprotein D	P05090	3	195568705-195584033	Immune cell enriched	14	memory B-cell: 5.0	14	B-cells: 5.0
BCL7A	BCL7, SMARCJ1	ENSG00000110987	BAF chromatin remodeling complex subunit BCL7A	Q4VC05	12	122019422-122062044	Group enriched	6	memory B-cell: 1.0;naive B-cell: 2.1;plasmacytoid DC: 2.8	14	B-cells: 2.1;dendritic cells: 2.8
CLEC17A	FLJ45910	ENSG00000187912	C-type lectin domain containing 17A	Q6ZS10	19	14583084-14612035	Group enriched	11	memory B-cell: 21.5;naive B-cell: 43.0	14	B-cells: 43.0
EBI3	IL27B, IL35B	ENSG00000105246	Epstein-Barr virus induced 3	Q14213	19	4229523-4237528	Group enriched	13	intermediate monocyte: 4.9;memory B-cell: 18.7;naive B-cell: 14.8;non-classical monocyte: 6.4	14	B-cells: 18.7;monocytes: 6.4
HSPA12A	FLJ13874, KIAA0417	ENSG00000165868	Heat shock protein family A (Hsp70) member 12A	O43301	10	116671192-116850251	Group enriched	14	memory B-cell: 1.4;naive B-cell: 1.8;T-reg: 1.0	14	B-cells: 1.8;T-cells: 1.0
IGHV7-81		ENSG00000211979	Immunoglobulin heavy variable 7-81 (non-functional)	A0A0B4J1V7	14	106874583-106875071	Group enriched	12	memory B-cell: 5.5;naive B-cell: 4.0	14	B-cells: 5.5
LAX1	FLJ20340, LAX	ENSG00000122188	Lymphocyte transmembrane adaptor 1	Q8IWV1	1	203765177-203776372	Low immune cell specificity			14	B-cells: 7.5;NK-cells: 5.3;T-cells: 12.0
TRAJ48		ENSG00000211841	T cell receptor alpha joining 48		14	22490491-22490553	Group enriched	4	memory B-cell: 37.8;memory CD4 T-cell: 80.9;memory CD8 T-cell: 71.4;naive CD4 T-cell: 100.3;naive CD8 T-cell: 78.4;T-reg: 149.7	14	B-cells: 37.8;T-cells: 149.7
BIRC3	API2, c-IAP2, cIAP2, hiap-1, MALT2, MIHC, RNF49	ENSG00000023445	Baculoviral IAP repeat containing 3	Q13489	11	102317450-102339403	Immune cell enhanced		memory B-cell: 210.0;naive B-cell: 160.8	13	B-cells: 210.0;T-cells: 83.8
COBLL1	KIAA0977	ENSG00000082438	Cordon-bleu WH2 repeat protein like 1	Q53SF7	2	164653624-164843679	Group enriched	13	memory B-cell: 15.0;naive B-cell: 9.5;plasmacytoid DC: 8.2	13	B-cells: 15.0;dendritic cells: 8.2
CORO2B	ClipinC, KIAA0925	ENSG00000103647	Coronin 2B	Q9UQ03	15	68578993-68727806	Immune cell enhanced		naive B-cell: 1.2	13	B-cells: 1.2
DLL3	SCDO1	ENSG00000090932	Delta like canonical Notch ligand 3	Q9NYJ7	19	39498895-39508481	Immune cell enhanced		memory B-cell: 2.6;naive CD8 T-cell: 1.4	13	B-cells: 2.6;T-cells: 1.4
GRAMD1C	DKFZp434C0328	ENSG00000178075	GRAM domain containing 1C	Q8IYS0	3	113828182-113947174	Group enriched	13	memory B-cell: 2.7;naive B-cell: 3.0;neutrophil: 2.1	13	B-cells: 3.0;granulocytes: 2.1
IGLV6-57		ENSG00000211640	Immunoglobulin lambda variable 6-57	P01721	22	22195799-22196276	Group enriched	11	memory B-cell: 355.6;naive B-cell: 294.1	13	B-cells: 355.6
KLK1	Klk6	ENSG00000167748	Kallikrein 1	P06870	19	50819146-50823787	Group enriched	9	memory B-cell: 9.5;naive B-cell: 4.0	13	B-cells: 9.5
KRTCAP3	KCP3	ENSG00000157992	Keratinocyte associated protein 3	Q53RY4	2	27442366-27446481	Group enriched	8	MAIT T-cell: 6.8;memory B-cell: 4.5;memory CD4 T-cell: 5.7;memory CD8 T-cell: 2.6;naive B-cell: 6.5;naive CD4 T-cell: 6.6;naive CD8 T-cell: 2.7;T-reg: 4.4	13	B-cells: 6.5;T-cells: 6.8
LIMS2	PINCH-2, PINCH2	ENSG00000072163	LIM zinc finger domain containing 2	Q7Z4I7	2	127638381-127681786	Immune cell enhanced		naive B-cell: 22.6	13	B-cells: 22.6;T-cells: 10.7
PHACTR1	dJ257A7.2, KIAA1733, RPEL1	ENSG00000112137	Phosphatase and actin regulator 1	Q9C0D0	6	12716312-13290446	Immune cell enhanced		neutrophil: 16.1;plasmacytoid DC: 18.7	13	B-cells: 6.9;dendritic cells: 18.7;granulocytes: 16.1
RASSF6		ENSG00000169435	Ras association domain family member 6	Q6ZTQ3	4	73571550-73620631	Immune cell enriched	8	memory B-cell: 2.7	13	B-cells: 2.7
SOBP	FLJ10159	ENSG00000112320	Sine oculis binding protein homolog	A7XYQ1	6	107490106-107661306	Immune cell enhanced		naive B-cell: 1.3	13	B-cells: 1.3
UGT8	CGT	ENSG00000174607	UDP glycosyltransferase 8	Q16880	4	114598770-114678225	Group enriched	10	memory B-cell: 6.9;naive B-cell: 10.7	13	B-cells: 10.7
CNFN	PLAC8L2	ENSG00000105427	Cornifelin	Q9BYD5	19	42387019-42390297	Group enriched	11	memory B-cell: 61.4;naive B-cell: 70.6	12	B-cells: 70.6
CNN3		ENSG00000117519	Calponin 3	Q15417	1	94896949-94927223	Immune cell enhanced		naive B-cell: 10.6;naive CD4 T-cell: 11.6	12	B-cells: 10.6;T-cells: 11.6
ENSG00000259171		ENSG00000259171	Novel protein, ANG-RNASE4 readthrough		14	20684587-20700576	Group enriched	5	classical monocyte: 9.9;memory B-cell: 3.6;myeloid DC: 5.8	12	B-cells: 3.6;dendritic cells: 5.8;monocytes: 9.9
GPM6A	GPM6	ENSG00000150625	Glycoprotein M6A	P51674	4	175632934-176002664	Group enriched	9	memory B-cell: 34.9;naive B-cell: 16.7	12	B-cells: 34.9
HLA-DMA	D6S222E, RING6	ENSG00000204257	Major histocompatibility complex, class II, DM alpha	P28067	6	32948613-32969094	Group enriched	5	classical monocyte: 3.8;intermediate monocyte: 3.8;memory B-cell: 6.4;myeloid DC: 7.2;naive B-cell: 6.4;plasmacytoid DC: 5.3	12	B-cells: 6.4;dendritic cells: 7.2;monocytes: 3.8
IGHD3-16	IGHD316	ENSG00000211917	Immunoglobulin heavy diversity 3-16		14	105895634-105895670	Immune cell enriched	7	naive B-cell: 27.0	12	B-cells: 27.0
IGLJ2		ENSG00000211676	Immunoglobulin lambda joining 2		22	22899481-22899655	Group enriched	12	memory B-cell: 882.3;naive B-cell: 871.4	12	B-cells: 882.3
IL23A	IL-23, IL-23A, IL23P19, P19, SGRF	ENSG00000110944	Interleukin 23 subunit alpha	Q9NPF7	12	56334174-56340410	Group enriched	7	MAIT T-cell: 14.2;memory B-cell: 19.0;memory CD4 T-cell: 25.8;memory CD8 T-cell: 12.5;naive B-cell: 21.6;naive CD4 T-cell: 28.2;naive CD8 T-cell: 17.7;T-reg: 15.6	12	B-cells: 21.6;T-cells: 28.2
KCNN3	hSK3, KCa2.3, SKCA3	ENSG00000143603	Potassium calcium-activated channel subfamily N member 3	Q9UGI6	1	154697455-154870281	Immune cell enhanced		basophil: 4.7;memory B-cell: 2.6	12	B-cells: 2.6;granulocytes: 4.7;monocytes: 1.4
KHDRBS2	MGC26664, SLM-1, SLM1	ENSG00000112232	KH RNA binding domain containing, signal transduction associated 2	Q5VWX1	6	61679961-62286225	Group enriched	13	memory B-cell: 5.9;naive B-cell: 6.9;plasmacytoid DC: 1.9	12	B-cells: 6.9;dendritic cells: 1.9
MYL2	CMH10	ENSG00000111245	Myosin light chain 2	P10916	12	110910819-110921443	Group enriched	12	memory B-cell: 1.1;naive B-cell: 1.2	12	B-cells: 1.2
RGMB	DRAGON, FLJ90406	ENSG00000174136	Repulsive guidance molecule BMP co-receptor b	Q6NW40	5	98768650-98798643	Immune cell enhanced		naive CD4 T-cell: 3.3	12	B-cells: 1.6;T-cells: 3.3
CLEC2D	CLAX, LLT1, OCIL	ENSG00000069493	C-type lectin domain family 2 member D	Q9UHP7	12	9664969-9699553	Group enriched	10	gdT-cell: 188.8;MAIT T-cell: 114.9;memory B-cell: 95.7;memory CD4 T-cell: 184.0;memory CD8 T-cell: 208.9;naive B-cell: 128.1;naive CD4 T-cell: 193.2;naive CD8 T-cell: 223.9;T-reg: 175.8	11	B-cells: 128.1;T-cells: 223.9
HLA-DOA	HLA-D0-alpha, HLA-DNA, HLA-DZA	ENSG00000204252	Major histocompatibility complex, class II, DO alpha	P06340	6	33004182-33009591	Immune cell enhanced		myeloid DC: 17.8;naive B-cell: 21.1	11	B-cells: 21.1;dendritic cells: 17.8;monocytes: 6.0
IGLL1	14.1, CD179B, IGL5, IGLL, IGVPB	ENSG00000128322	Immunoglobulin lambda like polypeptide 1	P15814	22	23573125-23580302	Group enriched	10	memory B-cell: 12.0;naive B-cell: 14.9	11	B-cells: 14.9
IGLV1-51		ENSG00000211644	Immunoglobulin lambda variable 1-51	P01701	22	22322472-22322969	Group enriched	9	memory B-cell: 277.1;naive B-cell: 179.3	11	B-cells: 277.1
IGLV5-45		ENSG00000211650	Immunoglobulin lambda variable 5-45	A0A087WSX0	22	22375986-22376505	Group enriched	11	memory B-cell: 1.2;naive B-cell: 1.1	11	B-cells: 1.2
NEIL1	FLJ22402, FPG1, hFPG1, NEI1	ENSG00000140398	Nei like DNA glycosylase 1	Q96FI4	15	75346955-75357115	Group enriched	5	gdT-cell: 5.3;memory B-cell: 4.9;naive B-cell: 6.7;NK-cell: 16.3	11	B-cells: 6.7;NK-cells: 16.3;T-cells: 5.3
PKIG		ENSG00000168734	CAMP-dependent protein kinase inhibitor gamma	Q9Y2B9	20	44531785-44624247	Group enriched	11	memory B-cell: 371.9;naive B-cell: 378.7	11	B-cells: 378.7
RADX	CXorf57, FLJ10178, FLJ14191	ENSG00000147231	RPA1 related single stranded DNA binding protein, X-linked	Q6NSI4	X	106611930-106679439	Low immune cell specificity			11	B-cells: 1.8;NK-cells: 1.0;T-cells: 1.5
RALGPS2	FLJ10244, FLJ25604, KIAA0351	ENSG00000116191	Ral GEF with PH domain and SH3 binding motif 2	Q86X27	1	178725165-178921842	Group enriched	10	memory B-cell: 29.0;naive B-cell: 23.9	11	B-cells: 29.0
SYN3		ENSG00000185666	Synapsin III	O14994	22	32507820-33058381	Immune cell enhanced		naive B-cell: 3.2	11	B-cells: 3.2;granulocytes: 1.6
TLE2	ESG, ESG2, FLJ41188, GRG2	ENSG00000065717	TLE family member 2, transcriptional corepressor	Q04725	19	2997639-3047635	Immune cell enhanced		memory B-cell: 1.7	11	B-cells: 1.7;T-cells: 1.2
CDK14	PFTAIRE1, PFTK1	ENSG00000058091	Cyclin dependent kinase 14	O94921	7	90466424-91210590	Group enriched	8	basophil: 9.1;memory B-cell: 8.5;naive B-cell: 4.8;neutrophil: 4.8	10	B-cells: 8.5;granulocytes: 9.1
CEP70	BITE, FLJ13036	ENSG00000114107	Centrosomal protein 70	Q8NHQ1	3	138494344-138594538	Group enriched	10	gdT-cell: 2.7;MAIT T-cell: 3.3;memory B-cell: 1.7;memory CD4 T-cell: 2.1;memory CD8 T-cell: 2.3;naive B-cell: 1.4;naive CD4 T-cell: 4.0;naive CD8 T-cell: 4.0;NK-cell: 2.2;T-reg: 1.3	10	B-cells: 1.7;NK-cells: 2.2;T-cells: 4.0
CHMP7	MGC29816	ENSG00000147457	Charged multivesicular body protein 7	Q8WUX9	8	23243637-23262000	Low immune cell specificity			10	B-cells: 35.7;T-cells: 76.5
FCRLA	FCRL, FCRLb, FCRLc1, FCRLc2, FCRLd, FCRLe, FCRLM1, FCRLX, FREB, MGC4595	ENSG00000132185	Fc receptor like A	Q7L513	1	161706972-161714352	Group enriched	9	memory B-cell: 369.4;naive B-cell: 342.8	10	B-cells: 369.4
HLA-DPB1	HLA-DP1B	ENSG00000223865	Major histocompatibility complex, class II, DP beta 1	P04440	6	33075990-33089696	Immune cell enhanced		myeloid DC: 286.9	10	B-cells: 229.7;dendritic cells: 286.9;monocytes: 138.3
HLA-DRB5		ENSG00000198502	Major histocompatibility complex, class II, DR beta 5	Q30154	6	32517353-32530287	Immune cell enhanced		myeloid DC: 62.3	10	B-cells: 26.2;dendritic cells: 62.3;monocytes: 35.2
IL24	C49A, FISP, IL-24, IL10B, mda-7, Mob-5, ST16	ENSG00000162892	Interleukin 24	Q13007	1	206897443-206904139	Low immune cell specificity			10	B-cells: 5.4;T-cells: 3.7
JSRP1	FLJ32416, JP-45	ENSG00000167476	Junctional sarcoplasmic reticulum protein 1	Q96MG2	19	2252252-2269759	Immune cell enriched	10	naive B-cell: 2.7	10	B-cells: 2.7
PLAAT2	FLJ20556, HRASLS2, PLAAT-2	ENSG00000133328	Phospholipase A and acyltransferase 2	Q9NWW9	11	63552770-63563379	Group enriched	8	memory B-cell: 17.4;naive B-cell: 8.3	10	B-cells: 17.4
RAD54B	RDH54	ENSG00000197275	RAD54 homolog B	Q9Y620	8	94371960-94475115	Low immune cell specificity			10	B-cells: 1.0;T-cells: 1.9
SYNPO	KIAA1029	ENSG00000171992	Synaptopodin	Q8N3V7	5	150601080-150659207	Immune cell enhanced		naive B-cell: 1.0	10	B-cells: 1.0
ZNF239	HOK-2, MOK2	ENSG00000196793	Zinc finger protein 239	Q16600	10	43556344-43574618	Low immune cell specificity			10	B-cells: 2.8;T-cells: 6.4
ABLIM1	ABLIM, LIMAB1, limatin	ENSG00000099204	Actin binding LIM protein 1	O14639	10	114431112-114768061	Immune cell enhanced		naive CD4 T-cell: 139.3	9	B-cells: 52.3;NK-cells: 63.7;T-cells: 139.3
BIN1	AMPH2, AMPHL, SH3P9	ENSG00000136717	Bridging integrator 1	O00499	2	127048027-127107288	Group enriched	9	gdT-cell: 187.0;MAIT T-cell: 164.2;memory B-cell: 166.4;memory CD4 T-cell: 192.6;memory CD8 T-cell: 187.4;naive B-cell: 181.9;naive CD4 T-cell: 177.5;naive CD8 T-cell: 171.5;NK-cell: 179.5;T-reg: 250.4	9	B-cells: 181.9;NK-cells: 179.5;T-cells: 250.4
CBR3	SDR21C2	ENSG00000159231	Carbonyl reductase 3	O75828	21	36135079-36146562	Low immune cell specificity			9	B-cells: 24.1;NK-cells: 11.5;T-cells: 33.8
CCDC141	CAMDI, FLJ39502	ENSG00000163492	Coiled-coil domain containing 141	Q6ZP82	2	178829757-179050137	Immune cell enhanced		T-reg: 14.4	9	B-cells: 7.9;T-cells: 14.4
CDC20	CDC20A, p55CDC	ENSG00000117399	Cell division cycle 20	Q12834	1	43358981-43363203	Group enriched	7	memory B-cell: 4.2;memory CD4 T-cell: 3.2;memory CD8 T-cell: 3.5;NK-cell: 9.6;T-reg: 11.6	9	B-cells: 4.2;NK-cells: 9.6;T-cells: 11.6
CDKN1A	CAP20, CDKN1, CIP1, P21, p21CIP1, p21Cip1/Waf1, SDI1, WAF1	ENSG00000124762	Cyclin dependent kinase inhibitor 1A	P38936	6	36676460-36687337	Immune cell enhanced		non-classical monocyte: 74.9	9	B-cells: 20.8;dendritic cells: 21.5;monocytes: 74.9
CNR2	CB2	ENSG00000188822	Cannabinoid receptor 2	P34972	1	23870515-23913362	Group enriched	8	basophil: 49.2;eosinophil: 35.1;memory B-cell: 29.6;naive B-cell: 27.9;NK-cell: 19.4	9	B-cells: 29.6;granulocytes: 49.2;NK-cells: 19.4
CYB561A3	CYBASC3	ENSG00000162144	Cytochrome b561 family member A3	Q8NBI2	11	61348754-61362283	Group enriched	8	memory B-cell: 315.4;naive B-cell: 387.5;plasmacytoid DC: 843.5	9	B-cells: 387.5;dendritic cells: 843.5
CYB5R2		ENSG00000166394	Cytochrome b5 reductase 2	Q6BCY4	11	7665100-7677222	Group enriched	7	eosinophil: 6.1;memory B-cell: 10.6;naive B-cell: 2.8	9	B-cells: 10.6;granulocytes: 6.1
DIPK1B	C9orf136, FAM69B, MGC20262	ENSG00000165716	Divergent protein kinase domain 1B	Q5VUD6	9	136712572-136724742	Group enriched	7	memory B-cell: 1.0;naive B-cell: 2.8;plasmacytoid DC: 1.0	9	B-cells: 2.8;dendritic cells: 1.0
E2F5		ENSG00000133740	E2F transcription factor 5	Q15329	8	85177154-85217158	Group enriched	7	memory B-cell: 13.5;naive B-cell: 8.9	9	B-cells: 13.5
ESAM	W117m	ENSG00000149564	Endothelial cell adhesion molecule	Q96AP7	11	124752583-124762290	Immune cell enhanced		basophil: 8.2;naive B-cell: 7.5	9	B-cells: 7.5;granulocytes: 8.2;T-cells: 2.2
HDAC9	HD7, HDAC, HDAC7B, KIAA0744, MITR	ENSG00000048052	Histone deacetylase 9	Q9UKV0	7	18086949-19002416	Immune cell enhanced		myeloid DC: 73.7	9	B-cells: 53.2;dendritic cells: 73.7;monocytes: 24.3
HLA-DPA1	HLA-DP1A	ENSG00000231389	Major histocompatibility complex, class II, DP alpha 1	P20036	6	33064569-33080775	Group enriched	7	classical monocyte: 473.9;intermediate monocyte: 1069.2;memory B-cell: 818.4;myeloid DC: 1726.4;naive B-cell: 800.1;non-classical monocyte: 725.0;plasmacytoid DC: 542.7	9	B-cells: 818.4;dendritic cells: 1726.4;monocytes: 1069.2
HLA-DRB1	HLA-DR1B	ENSG00000196126	Major histocompatibility complex, class II, DR beta 1	P01911	6	32577902-32589848	Immune cell enhanced		myeloid DC: 655.8	9	B-cells: 209.8;dendritic cells: 655.8;monocytes: 313.1
IGHV1-24		ENSG00000211950	Immunoglobulin heavy variable 1-24	A0A0C4DH33	14	106276548-106277043	Immune cell enhanced		naive B-cell: 2.8	9	B-cells: 2.8
IGHV1-3	VI-3B	ENSG00000211935	Immunoglobulin heavy variable 1-3	A0A0C4DH29	14	106005095-106005574	Group enriched	7	memory B-cell: 52.9;naive B-cell: 27.9	9	B-cells: 52.9
IGHV3-15		ENSG00000211943	Immunoglobulin heavy variable 3-15	A0A0B4J1V0	14	106153624-106154163	Group enriched	9	MAIT T-cell: 21.7;memory B-cell: 26.1	9	B-cells: 26.1;T-cells: 21.7
NAPSA	KAP, Kdap, NAP1, NAPA	ENSG00000131400	Napsin A aspartic peptidase	O96009	19	50358472-50365830	Group enriched	5	memory B-cell: 2.8;plasmacytoid DC: 4.9	9	B-cells: 2.8;dendritic cells: 4.9
PCDH9		ENSG00000184226	Protocadherin 9	Q9HC56	13	66302834-67230445	Group enriched	8	basophil: 4.5;memory B-cell: 5.3;naive B-cell: 17.3	9	B-cells: 17.3;granulocytes: 4.5
SERHL2		ENSG00000183569	Serine hydrolase like 2	Q9H4I8	22	42553617-42574382	Group enriched	8	memory B-cell: 3.7;naive B-cell: 9.0;plasmacytoid DC: 4.3	9	B-cells: 9.0;dendritic cells: 4.3
SIGLEC6	CD327, CD33L, CD33L1, OB-BP1, SIGLEC-6	ENSG00000105492	Sialic acid binding Ig like lectin 6	O43699	19	51517819-51531856	Immune cell enhanced		memory B-cell: 7.2;plasmacytoid DC: 11.0	9	B-cells: 7.2;dendritic cells: 11.0;granulocytes: 4.9
SYT17	Syt-17	ENSG00000103528	Synaptotagmin 17	Q9BSW7	16	19167971-19268332	Group enriched	6	intermediate monocyte: 6.2;memory B-cell: 7.8;naive B-cell: 19.0;non-classical monocyte: 20.2	9	B-cells: 19.0;monocytes: 20.2
TUBB3	beta-4, CFEOM3, CFEOM3A, FEOM3	ENSG00000258947	Tubulin beta 3 class III	Q13509	16	89921392-89938761	Immune cell enriched	8	naive B-cell: 2.5	9	B-cells: 2.5
WASF1	KIAA0269, SCAR1, WAVE, WAVE1	ENSG00000112290	WASP family member 1	Q92558	6	110099819-110180004	Group enriched	8	memory B-cell: 3.3;naive B-cell: 4.2;plasmacytoid DC: 8.4	9	B-cells: 4.2;dendritic cells: 8.4
ZNF821		ENSG00000102984	Zinc finger protein 821	O75541	16	71859680-71895336	Group enriched	4	memory B-cell: 9.5;naive B-cell: 13.5;T-reg: 5.7	9	B-cells: 13.5;T-cells: 5.7
BMERB1	C16orf45, FLJ32618	ENSG00000166780	BMERB domain containing 1	Q96MC5	16	15434475-15625028	Immune cell enhanced		gdT-cell: 8.8	8	B-cells: 2.2;T-cells: 8.8
C2orf88	MGC13057, smAKAP	ENSG00000187699	Chromosome 2 open reading frame 88	Q9BSF0	2	189879609-190203484	Group enriched	4	memory B-cell: 2.7;naive B-cell: 2.9;neutrophil: 7.3;plasmacytoid DC: 3.0	8	B-cells: 2.9;dendritic cells: 3.0;granulocytes: 7.3
CD1C	CD1	ENSG00000158481	CD1c molecule	P29017	1	158289923-158294774	Group enriched	4	memory B-cell: 84.5;myeloid DC: 325.4	8	B-cells: 84.5;dendritic cells: 325.4
CR2	C3DR, CD21	ENSG00000117322	Complement C3d receptor 2	P20023	1	207453024-207489895	Group enriched	8	memory B-cell: 17.6;naive B-cell: 20.5	8	B-cells: 20.5
CXCR5	BLR1, CD185, MDR15	ENSG00000160683	C-X-C motif chemokine receptor 5	P32302	11	118883892-118897787	Group enriched	7	memory B-cell: 67.9;naive B-cell: 92.5	8	B-cells: 92.5
GALNTL6	GalNAc-T6L, GALNT17	ENSG00000174473	Polypeptide N-acetylgalactosaminyltransferase like 6	Q49A17	4	171812254-173041559	Immune cell enhanced		memory B-cell: 1.6	8	B-cells: 1.6
HIP1R	FLJ14000, HIP12, HIP3, ILWEQ, KIAA0655	ENSG00000130787	Huntingtin interacting protein 1 related	O75146	12	122834453-122862961	Immune cell enhanced		memory B-cell: 9.3;naive B-cell: 10.6	8	B-cells: 10.6;granulocytes: 2.9;T-cells: 3.0
IGHJ3		ENSG00000242887	Immunoglobulin heavy joining 3		14	105864587-105864635	Group enriched	8	basophil: 9.0;naive B-cell: 35.9	8	B-cells: 35.9;granulocytes: 9.0
IL5	EDF, IL-5, TRF	ENSG00000113525	Interleukin 5	P05113	5	132541445-132556838	Immune cell enriched	8	memory B-cell: 1.4	8	B-cells: 1.4
IRF5	IRF-5	ENSG00000128604	Interferon regulatory factor 5	Q13568	7	128937457-128950038	Low immune cell specificity			8	B-cells: 16.1;dendritic cells: 42.1;monocytes: 50.6
MAP3K7CL	C21orf7, TAK1L, TAKL, TAKL-1, TAKL-2, TAKL-4	ENSG00000156265	MAP3K7 C-terminal like	P57077	21	29077471-29175889	Immune cell enhanced		basophil: 52.9	8	B-cells: 22.9;granulocytes: 52.9;monocytes: 14.1
PMEPA1	STAG1, TMEPAI	ENSG00000124225	Prostate transmembrane protein, androgen induced 1	Q969W9	20	57648392-57711536	Group enriched	6	naive B-cell: 6.3;plasmacytoid DC: 23.9	8	B-cells: 6.3;dendritic cells: 23.9
POU2AF1	BOB1, OBF1, OCA-B	ENSG00000110777	POU class 2 homeobox associating factor 1	Q16633	11	111352255-111455630	Group enriched	7	memory B-cell: 33.6;naive B-cell: 24.1	8	B-cells: 33.6
PYCR1	P5C	ENSG00000183010	Pyrroline-5-carboxylate reductase 1	P32322	17	81932384-81942412	Immune cell enhanced		memory B-cell: 4.3	8	B-cells: 4.3;dendritic cells: 1.9;T-cells: 1.6
SCIMP	C17orf87, DTFT5783, FLJ32580, MGC163426, MGC163428, UNQ5783	ENSG00000161929	SLP adaptor and CSK interacting membrane protein	Q6UWF3	17	5208920-5234860	Group enriched	8	classical monocyte: 110.6;intermediate monocyte: 239.0;memory B-cell: 146.0;myeloid DC: 84.1;naive B-cell: 124.7;non-classical monocyte: 267.0	8	B-cells: 146.0;dendritic cells: 84.1;monocytes: 267.0
SLC16A11	FLJ90193, MCT11	ENSG00000174326	Solute carrier family 16 member 11		17	7041621-7044092	Low immune cell specificity			8	B-cells: 1.0;T-cells: 1.5
SLC26A4	DFNB4, PDS	ENSG00000091137	Solute carrier family 26 member 4	O43511	7	107660828-107717809	Immune cell enriched	8	naive B-cell: 1.0	8	B-cells: 1.0
TRIB2	GS3955, TRB2	ENSG00000071575	Tribbles pseudokinase 2	Q92519	2	12716910-12742734	Immune cell enhanced		T-reg: 48.7	8	B-cells: 12.2;NK-cells: 19.3;T-cells: 48.7
ABCB4	GBD1, MDR2, MDR3, PFIC-3, PGY3	ENSG00000005471	ATP binding cassette subfamily B member 4	P21439	7	87401696-87480435	Group enriched	5	memory B-cell: 4.4;naive B-cell: 8.2	7	B-cells: 8.2
CD27	S152, TNFRSF7, Tp55	ENSG00000139193	CD27 molecule	P26842	12	6444955-6451718	Immune cell enhanced		T-reg: 642.1	7	B-cells: 294.3;T-cells: 642.1
COL4A3		ENSG00000169031	Collagen type IV alpha 3 chain	Q01955	2	227164624-227314792	Immune cell enhanced		memory B-cell: 1.0	7	B-cells: 1.0
EHD3	PAST3	ENSG00000013016	EH domain containing 3	Q9NZN3	2	31234152-31269451	Group enriched	5	memory B-cell: 20.9;naive B-cell: 5.6	7	B-cells: 20.9
ENO2	NSE	ENSG00000111674	Enolase 2	P09104	12	6913745-6923698	Group enriched	4	gdT-cell: 9.9;MAIT T-cell: 11.4;memory B-cell: 6.8;memory CD4 T-cell: 13.1;memory CD8 T-cell: 11.4;naive B-cell: 4.5;naive CD4 T-cell: 8.2;naive CD8 T-cell: 8.6;neutrophil: 7.0;T-reg: 7.5	7	B-cells: 6.8;granulocytes: 7.0;T-cells: 13.1
FAM3C	GS3876, ILEI	ENSG00000196937	FAM3 metabolism regulating signaling molecule C	Q92520	7	121348878-121396364	Group enriched	7	memory B-cell: 22.6;naive B-cell: 20.1	7	B-cells: 22.6
FAM83D	C20orf129, CHICA, dJ616B8.3	ENSG00000101447	Family with sequence similarity 83 member D	Q9H4H8	20	38926312-38953106	Low immune cell specificity			7	B-cells: 1.1;NK-cells: 1.1;T-cells: 2.0
FNDC11	C20orf195, MGC5356	ENSG00000125531	Fibronectin type III domain containing 11	Q9BVV2	20	63547891-63556695	Group enriched	5	memory B-cell: 1.5;naive B-cell: 3.3	7	B-cells: 3.3
HSD17B14	DHRS10, retSDR3, SDR47C1	ENSG00000087076	Hydroxysteroid 17-beta dehydrogenase 14	Q9BPX1	19	48813018-48836510	Low immune cell specificity			7	B-cells: 3.7;NK-cells: 4.8;T-cells: 3.1
IGHD3-22	IGHD322	ENSG00000211911	Immunoglobulin heavy diversity 3-22		14	105886031-105886061	Immune cell enriched	5	naive B-cell: 48.4	7	B-cells: 48.4
IGKV3OR2-268	IGKV268, IGKV3/OR2-268, IGKV3/OR2-268A, IGKV3OR2-268A	ENSG00000233999	Immunoglobulin kappa variable 3/OR2-268 (non-functional)		2	87338511-87339035	Group enriched	5	memory B-cell: 221.3;naive B-cell: 79.4	7	B-cells: 221.3
INKA1	C3orf54, FAM212A	ENSG00000185614	Inka box actin regulator 1		3	49803261-49805030	Group enriched	5	basophil: 59.8;memory B-cell: 66.1;naive B-cell: 64.7	7	B-cells: 66.1;granulocytes: 59.8
JAM3	JAM-3, JAM-C, JAMC	ENSG00000166086	Junctional adhesion molecule 3	Q9BX67	11	134069071-134152001	Immune cell enhanced		memory B-cell: 5.3	7	B-cells: 5.3;T-cells: 2.4
LBH		ENSG00000213626	LBH regulator of WNT signaling pathway	Q53QV2	2	30231534-30323730	Group enriched	6	gdT-cell: 112.6;MAIT T-cell: 110.5;memory B-cell: 92.3;memory CD4 T-cell: 84.1;memory CD8 T-cell: 86.1;naive B-cell: 123.3;naive CD4 T-cell: 140.7;naive CD8 T-cell: 125.0;T-reg: 89.5	7	B-cells: 123.3;T-cells: 140.7
PDLIM1	CLIM1, CLP-36, CLP36, hCLIM1	ENSG00000107438	PDZ and LIM domain 1	O00151	10	95237572-95291012	Group enriched	7	eosinophil: 190.2;memory B-cell: 224.6;naive B-cell: 213.9	7	B-cells: 224.6;granulocytes: 190.2
PLPP5	DPPL1, HTPAP, PPAPDC1B	ENSG00000147535	Phospholipid phosphatase 5	Q8NEB5	8	38263130-38269243	Group enriched	8	basophil: 80.7;memory B-cell: 212.7;naive B-cell: 307.0	7	B-cells: 307.0;granulocytes: 80.7
POF1B	FLJ22792, POF	ENSG00000124429	POF1B actin binding protein	Q8WVV4	X	85277396-85379717	Group enriched	6	memory B-cell: 2.9;naive B-cell: 2.2	7	B-cells: 2.9
PTPRK	R-PTP-kappa	ENSG00000152894	Protein tyrosine phosphatase receptor type K	Q15262	6	127968785-128520616	Group enriched	6	memory B-cell: 1.6;naive B-cell: 2.9	7	B-cells: 2.9
QRSL1	DKFZP564C1278, FLJ10989, FLJ12189, FLJ13447, GatA	ENSG00000130348	Glutaminyl-tRNA amidotransferase subunit QRSL1	Q9H0R6	6	106629578-106668417	Group enriched	6	memory B-cell: 86.6;naive B-cell: 71.2	7	B-cells: 86.6
SWAP70	KIAA0640, SWAP-70	ENSG00000133789	Switching B cell complex subunit SWAP70	Q9UH65	11	9664077-9752993	Immune cell enhanced		memory B-cell: 80.5;naive B-cell: 84.7	7	B-cells: 84.7;granulocytes: 48.5;monocytes: 29.6
WDFY4	C10orf64, Em:AC060234.3, FLJ45748, KIAA1607	ENSG00000128815	WDFY family member 4	Q6ZS81	10	48684873-48982956	Group enriched	6	memory B-cell: 14.2;myeloid DC: 11.3;naive B-cell: 20.9;neutrophil: 9.8;plasmacytoid DC: 32.1	7	B-cells: 20.9;dendritic cells: 32.1;granulocytes: 9.8
AIM2	PYHIN4	ENSG00000163568	Absent in melanoma 2	O14862	1	159061599-159187843	Group enriched	5	memory B-cell: 146.1;naive B-cell: 64.9	6	B-cells: 146.1
AKAP6	ADAP6, AKAP100, KIAA0311, mAKAP, PRKA6	ENSG00000151320	A-kinase anchoring protein 6	Q13023	14	32329298-32837684	Immune cell enriched	6	naive B-cell: 3.4	6	B-cells: 3.4
ANXA2R	AXIIR, C5orf39	ENSG00000177721	Annexin A2 receptor	Q3ZCQ2	5	43039233-43043170	Group enriched	7	gdT-cell: 54.1;MAIT T-cell: 63.6;memory B-cell: 34.5;memory CD4 T-cell: 56.3;memory CD8 T-cell: 59.9;naive B-cell: 33.0;naive CD4 T-cell: 96.6;naive CD8 T-cell: 72.3;NK-cell: 24.9;T-reg: 66.7	6	B-cells: 34.5;NK-cells: 24.9;T-cells: 96.6
ASNS		ENSG00000070669	Asparagine synthetase (glutamine-hydrolyzing)	P08243	7	97851677-97872542	Low immune cell specificity			6	B-cells: 9.0;T-cells: 14.2
AURKB	Aik2, AIM-1, ARK2, AurB, IPL1, PPP1R48, STK12, STK5	ENSG00000178999	Aurora kinase B	Q96GD4	17	8204733-8210600	Immune cell enhanced		T-reg: 7.9	6	B-cells: 2.5;T-cells: 7.9
C8orf89		ENSG00000274443	Chromosome 8 open reading frame 89	P0DMQ9	8	73241331-73259530	Group enriched	5	memory B-cell: 2.7;naive B-cell: 4.8	6	B-cells: 4.8
CABYR	CBP86, CT88, FSP-2	ENSG00000154040	Calcium binding tyrosine phosphorylation regulated	O75952	18	24138987-24161600	Group enriched	5	basophil: 5.6;memory B-cell: 4.8;naive B-cell: 5.4;neutrophil: 2.0	6	B-cells: 5.4;granulocytes: 5.6
CD40	Bp50, p50, TNFRSF5	ENSG00000101017	CD40 molecule	P25942	20	46118271-46129863	Immune cell enhanced		memory B-cell: 108.3;naive B-cell: 123.7	6	B-cells: 123.7;monocytes: 34.9
CD74	CLIP, DHLAG	ENSG00000019582	CD74 molecule	P04233	5	150401637-150412969	Group enriched	5	classical monocyte: 11129.6;intermediate monocyte: 16174.8;memory B-cell: 27121.2;myeloid DC: 23965.9;naive B-cell: 28192.5;non-classical monocyte: 8146.1;plasmacytoid DC: 17015.9	6	B-cells: 28192.5;dendritic cells: 23965.9;monocytes: 16174.8
CD82	IA4, KAI1, R2, ST6, TSPAN27	ENSG00000085117	CD82 molecule	P27701	11	44564427-44620358	Immune cell enhanced		neutrophil: 537.1	6	B-cells: 308.8;granulocytes: 537.1;T-cells: 172.7
CDKN2A	ARF, CDK4I, CDKN2, CMM2, INK4, INK4a, MLM, MTS1, p14, p14ARF, p16, P16-INK4A, p16INK4a, p19, p19Arf	ENSG00000147889	Cyclin dependent kinase inhibitor 2A	P42771, Q8N726	9	21967752-21995301	Immune cell enhanced		T-reg: 37.5	6	B-cells: 15.7;T-cells: 37.5
CELSR1	ADGRC1, CDHF9, FMI2, HFMI2, ME2	ENSG00000075275	Cadherin EGF LAG seven-pass G-type receptor 1	Q9NYQ6	22	46360834-46537620	Group enriched	5	memory B-cell: 2.2;naive B-cell: 1.9	6	B-cells: 2.2
CENPM	C22orf18, CENP-M, MGC861, Pane1	ENSG00000100162	Centromere protein M	Q9NSP4	22	41938737-41947152	Immune cell enhanced		T-reg: 51.0	6	B-cells: 38.8;T-cells: 51.0
CLCN4	ClC-4, CLC4	ENSG00000073464	Chloride voltage-gated channel 4	P51793	X	10156975-10237660	Group enriched	4	basophil: 1.7;memory B-cell: 1.0;naive B-cell: 2.6;neutrophil: 2.2	6	B-cells: 2.6;granulocytes: 2.2
CLEC20A	FLJ44005, LINC00083, NCRNA00083, RP4-593C16.2	ENSG00000188585	C-type lectin domain containing 20A	Q6ZU45	1	178479240-178499634	Group enriched	4	memory B-cell: 3.2;naive B-cell: 10.8	6	B-cells: 10.8
CRACR2B	EFCAB4A, MGC45840	ENSG00000177685	Calcium release activated channel regulator 2B	Q8N4Y2	11	826144-831991	Group enriched	6	basophil: 3.4;eosinophil: 3.7;memory B-cell: 3.9;naive B-cell: 3.0;NK-cell: 1.7	6	B-cells: 3.9;granulocytes: 3.7;NK-cells: 1.7
DOK3	FLJ22570	ENSG00000146094	Docking protein 3	Q7L591	5	177501904-177511274	Immune cell enhanced		neutrophil: 134.3	6	B-cells: 37.3;granulocytes: 134.3;monocytes: 78.1
ENSG00000284691		ENSG00000284691	Novel zinc finger protein		7	150400702-150412470	Group enriched	5	gdT-cell: 3.9;MAIT T-cell: 3.0;memory B-cell: 5.2;memory CD4 T-cell: 5.4;memory CD8 T-cell: 3.5;naive B-cell: 6.1;naive CD4 T-cell: 6.0;naive CD8 T-cell: 4.1;plasmacytoid DC: 8.0;T-reg: 3.9	6	B-cells: 6.1;dendritic cells: 8.0;T-cells: 6.0
GRAPL		ENSG00000189152	GRB2 related adaptor protein like	Q8TC17	17	19127535-19159187	Immune cell enhanced		memory B-cell: 9.1	6	B-cells: 9.1
HLA-DMB	D6S221E, RING7	ENSG00000242574	Major histocompatibility complex, class II, DM beta	P28068	6	32934629-32941028	Low immune cell specificity			6	B-cells: 129.1;dendritic cells: 85.5;monocytes: 73.9
HLA-DQB1	CELIAC1, HLA-DQB, IDDM1	ENSG00000179344	Major histocompatibility complex, class II, DQ beta 1		6	32659467-32668383	Group enriched	4	classical monocyte: 149.8;intermediate monocyte: 141.0;memory B-cell: 161.5;myeloid DC: 392.1;naive B-cell: 171.4;plasmacytoid DC: 114.8	6	B-cells: 171.4;dendritic cells: 392.1;monocytes: 149.8
IGHV1-69-2	IGHV1-F	ENSG00000281990	Immunoglobulin heavy variable 1-69-2	A0A0G2JMI3	14	106737110-106737547	Group enriched	5	memory B-cell: 6.7;naive B-cell: 5.5	6	B-cells: 6.7
IGLV5-52		ENSG00000211643	Immunoglobulin lambda variable 5-52	A0A0A0MRZ9	22	22318727-22319226	Group enriched	6	memory B-cell: 11.7;naive B-cell: 10.3	6	B-cells: 11.7
KCNA3	HLK3, HPCN3, Kv1.3, MK3	ENSG00000177272	Potassium voltage-gated channel subfamily A member 3	P22001	1	110653560-110674940	Group enriched	5	gdT-cell: 5.6;MAIT T-cell: 5.3;memory CD4 T-cell: 8.5;memory CD8 T-cell: 9.6;naive B-cell: 2.6;naive CD4 T-cell: 5.0;naive CD8 T-cell: 4.6;T-reg: 8.5	6	B-cells: 2.6;T-cells: 9.6
LIX1	C5orf11, Lft	ENSG00000145721	Limb and CNS expressed 1	Q8N485	5	97091867-97142753	Immune cell enhanced		naive B-cell: 2.2	6	B-cells: 2.2
PIK3AP1	BCAP, FLJ35564	ENSG00000155629	Phosphoinositide-3-kinase adaptor protein 1	Q6ZUJ8	10	96593315-96720514	Group enriched	4	intermediate monocyte: 44.6;memory B-cell: 48.4;naive B-cell: 44.6;non-classical monocyte: 123.7	6	B-cells: 48.4;monocytes: 123.7
PLA2G2D	sPLA2S	ENSG00000117215	Phospholipase A2 group IID	Q9UNK4	1	20111939-20119566	Group enriched	6	memory B-cell: 3.7;naive B-cell: 3.7;plasmacytoid DC: 2.0	6	B-cells: 3.7;dendritic cells: 2.0
PLEKHA1	TAPP1	ENSG00000107679	Pleckstrin homology domain containing A1	Q9HB21	10	122374696-122432354	Low immune cell specificity			6	B-cells: 10.7;NK-cells: 22.0;T-cells: 28.2
PLPP3	LPP3, PAP-2b, PPAP2B	ENSG00000162407	Phospholipid phosphatase 3	O14495	1	56494761-56645301	Group enriched	6	memory B-cell: 2.4;naive B-cell: 2.3	6	B-cells: 2.4
RMI2	BLAP18, C16orf75, MGC24665	ENSG00000175643	RecQ mediated genome instability 2	Q96E14	16	11249619-11381662	Immune cell enhanced		memory B-cell: 4.2	6	B-cells: 4.2;T-cells: 1.4
SH2B2	APS	ENSG00000160999	SH2B adaptor protein 2	O14492	7	102285091-102321711	Immune cell enhanced		naive B-cell: 2.9	6	B-cells: 2.9;granulocytes: 1.6;monocytes: 1.6
SLC25A42	MGC26694	ENSG00000181035	Solute carrier family 25 member 42	Q86VD7	19	19063994-19113030	Group enriched	5	gdT-cell: 2.8;MAIT T-cell: 1.5;memory B-cell: 3.3;memory CD4 T-cell: 1.6;memory CD8 T-cell: 2.4;naive B-cell: 3.2;naive CD4 T-cell: 1.0;naive CD8 T-cell: 1.5;NK-cell: 1.8;T-reg: 1.7	6	B-cells: 3.3;NK-cells: 1.8;T-cells: 2.8
SNX22	FLJ13952	ENSG00000157734	Sorting nexin 22	Q96L94	15	64151715-64157481	Group enriched	5	memory B-cell: 3.3;naive B-cell: 6.1	6	B-cells: 6.1
TNK1	KOS1	ENSG00000174292	Tyrosine kinase non receptor 1	Q13470	17	7380534-7389774	Low immune cell specificity			6	B-cells: 1.0;T-cells: 2.6
TNS3	FLJ13732, H_NH0549I23.2, TEM6, TENS1	ENSG00000136205	Tensin 3	Q68CZ2	7	47275154-47582558	Group enriched	6	classical monocyte: 4.3;intermediate monocyte: 2.8;memory B-cell: 2.3;myeloid DC: 3.2;naive B-cell: 1.8;non-classical monocyte: 4.0;plasmacytoid DC: 3.8	6	B-cells: 2.3;dendritic cells: 3.8;monocytes: 4.3
TUBB6	HsT1601, MGC4083	ENSG00000176014	Tubulin beta 6 class V	Q9BUF5	18	12307669-12344320	Immune cell enhanced		plasmacytoid DC: 157.2	6	B-cells: 58.8;dendritic cells: 157.2
UBE2E2	FLJ25157, UbcH8	ENSG00000182247	Ubiquitin conjugating enzyme E2 E2	Q96LR5	3	23203020-23591794	Group enriched	6	classical monocyte: 41.8;intermediate monocyte: 50.5;memory B-cell: 35.3;myeloid DC: 57.7;naive B-cell: 40.3;non-classical monocyte: 55.0;plasmacytoid DC: 74.3	6	B-cells: 40.3;dendritic cells: 74.3;monocytes: 55.0
ADAM19	MLTNB	ENSG00000135074	ADAM metallopeptidase domain 19	Q9H013	5	157395534-157575775	Group enriched	5	basophil: 128.7;eosinophil: 140.1;memory B-cell: 51.0;naive B-cell: 53.7;neutrophil: 70.8;plasmacytoid DC: 66.9	5	B-cells: 53.7;dendritic cells: 66.9;granulocytes: 140.1
AFMID	DKFZp686F03259, KF	ENSG00000183077	Arylformamidase	Q63HM1	17	78187358-78207702	Immune cell enhanced		intermediate monocyte: 17.2	5	B-cells: 5.6;dendritic cells: 7.8;monocytes: 17.2
AGMAT	FLJ23384	ENSG00000116771	Agmatinase	Q9BSE5	1	15571699-15585051	Low immune cell specificity			5	B-cells: 4.1;T-cells: 8.4
AP1S3	sigma1C	ENSG00000152056	Adaptor related protein complex 1 subunit sigma 3	Q96PC3	2	223667680-223838027	Low immune cell specificity			5	B-cells: 4.6;dendritic cells: 3.8;granulocytes: 5.6
ARHGAP24	DKFZP564B1162, FilGAP, FLJ33877	ENSG00000138639	Rho GTPase activating protein 24	Q8N264	4	85475150-86002668	Group enriched	5	classical monocyte: 16.0;memory B-cell: 47.4;naive B-cell: 36.9;plasmacytoid DC: 12.7	5	B-cells: 47.4;dendritic cells: 12.7;monocytes: 16.0
BEND5	C1orf165, FLJ11588	ENSG00000162373	BEN domain containing 5	Q7L4P6	1	48727519-48776969	Group enriched	4	memory B-cell: 6.5;naive B-cell: 8.1	5	B-cells: 8.1
BEX2	DJ79P11.1	ENSG00000133134	Brain expressed X-linked 2	Q9BXY8	X	103309346-103311007	Low immune cell specificity			5	B-cells: 52.9;NK-cells: 62.2;T-cells: 68.8
BLK	MGC10442	ENSG00000136573	BLK proto-oncogene, Src family tyrosine kinase	P51451	8	11486894-11564599	Group enriched	4	memory B-cell: 167.9;naive B-cell: 118.0	5	B-cells: 167.9
CCDC24	MGC45441	ENSG00000159214	Coiled-coil domain containing 24	Q8N4L8	1	43991359-43996528	Group enriched	5	eosinophil: 1.0;intermediate monocyte: 2.2;memory B-cell: 3.5;naive B-cell: 2.3;non-classical monocyte: 1.8	5	B-cells: 3.5;granulocytes: 1.0;monocytes: 2.2
CCR6	BN-1, CD196, CKR-L3, CMKBR6, DCR2, DRY-6, GPR-CY4, GPR29, STRL22	ENSG00000112486	C-C motif chemokine receptor 6	P51684	6	167111807-167139141	Group enriched	4	MAIT T-cell: 70.3;memory B-cell: 64.1;memory CD4 T-cell: 27.4;naive B-cell: 73.4;T-reg: 52.1	5	B-cells: 73.4;T-cells: 70.3
CD38	cADPR1	ENSG00000004468	CD38 molecule	P28907	4	15778275-15853232	Immune cell enhanced		NK-cell: 18.3	5	B-cells: 9.9;dendritic cells: 5.8;NK-cells: 18.3
CD79B	B29, Ig-beta, IGB, Igbeta	ENSG00000007312	CD79b molecule	P40259	17	63928738-63932336	Group enriched	4	memory B-cell: 1119.4;naive B-cell: 1488.8	5	B-cells: 1488.8
CDH9		ENSG00000113100	Cadherin 9	Q9ULB4	5	26880597-27121150	Immune cell enhanced		neutrophil: 5.0	5	B-cells: 2.6;granulocytes: 5.0
CEP295NL	DDC8, KIAA1731NL	ENSG00000178404	CEP295 N-terminal like	Q96MC4	17	78890579-78903217	Group enriched	5	memory B-cell: 5.5;naive B-cell: 4.4	5	B-cells: 5.5
COL4A4	CA44	ENSG00000081052	Collagen type IV alpha 4 chain	P53420	2	227002714-227164453	Immune cell enhanced		memory B-cell: 2.7	5	B-cells: 2.7
CSGALNACT1	ChGn, CSGalNAcT-1, FLJ11264	ENSG00000147408	Chondroitin sulfate N-acetylgalactosaminyltransferase 1	Q8TDX6	8	19404161-19758029	Immune cell enhanced		T-reg: 58.0	5	B-cells: 36.7;granulocytes: 25.2;T-cells: 58.0
CTSH	ACC-4, ACC-5, ACC4, ACC5, CPSB	ENSG00000103811	Cathepsin H	P09668	15	78921058-78949574	Group enriched	4	classical monocyte: 209.6;intermediate monocyte: 138.1;memory B-cell: 83.8;myeloid DC: 184.0;naive B-cell: 56.3;non-classical monocyte: 95.3	5	B-cells: 83.8;dendritic cells: 184.0;monocytes: 209.6
DEGS2	C14orf66, DES2, FADS8	ENSG00000168350	Delta 4-desaturase, sphingolipid 2	Q6QHC5	14	100143957-100159645	Group enriched	4	basophil: 3.5;eosinophil: 6.7;memory B-cell: 10.9;naive B-cell: 6.9	5	B-cells: 10.9;granulocytes: 6.7
DNAJC5B	CSP-beta, MGC26226	ENSG00000147570	DnaJ heat shock protein family (Hsp40) member C5 beta	Q9UF47	8	66021553-66101245	Immune cell enhanced		memory B-cell: 5.8	5	B-cells: 5.8
DYNC2I2	bA216B9.3, CFAP133, DIC5, FAP133, MGC20486, WDR34	ENSG00000119333	Dynein 2 intermediate chain 2	Q96EX3	9	128633653-128656847	Group enriched	4	memory B-cell: 35.9;naive B-cell: 53.2	5	B-cells: 53.2
DYNLT2B	MGC33212, TCTEX1D2	ENSG00000213123	Dynein light chain Tctex-type 2B	Q8WW35	3	196291219-196318299	Low immune cell specificity			5	B-cells: 22.0;dendritic cells: 16.2;T-cells: 25.2
ELAPOR2	EIG121L, FLJ31340, KIAA1324L	ENSG00000164659	Endosome-lysosome associated apoptosis and autophagy regulator family member 2	A8MWY0	7	86876906-87059654	Low immune cell specificity			5	B-cells: 1.9;NK-cells: 2.3;T-cells: 2.7
ELL3	FLJ22637	ENSG00000128886	Elongation factor for RNA polymerase II 3	Q9HB65	15	43772605-43777315	Group enriched	4	memory B-cell: 11.2;naive B-cell: 17.0	5	B-cells: 17.0
ENSG00000285947		ENSG00000285947	Novel protein		17	63917203-63931385	Group enriched	4	memory B-cell: 14.1;naive B-cell: 18.4	5	B-cells: 18.4
FBXO10	FBX10	ENSG00000147912	F-box protein 10	Q9UK96	9	37510892-37576380	Group enriched	4	memory B-cell: 2.1;naive B-cell: 1.3	5	B-cells: 2.1
FRMD4A	bA295P9.4, FLJ10210, FRMD4, KIAA1294	ENSG00000151474	FERM domain containing 4A	Q9P2Q2	10	13643706-14462142	Immune cell enhanced		naive B-cell: 2.3	5	B-cells: 2.3
FUT8		ENSG00000033170	Fucosyltransferase 8	Q9BYC5	14	65410592-65744121	Low immune cell specificity			5	B-cells: 15.6;NK-cells: 14.8;T-cells: 10.0
GABRG2		ENSG00000113327	Gamma-aminobutyric acid type A receptor subunit gamma2	P18507	5	162000057-162162977	Immune cell enhanced		basophil: 4.6	5	B-cells: 1.6;granulocytes: 4.6;T-cells: 1.5
GATM	AGAT	ENSG00000171766	Glycine amidinotransferase	P50440	15	45361124-45402327	Group enriched	5	memory B-cell: 11.1;myeloid DC: 6.6;naive B-cell: 5.4;plasmacytoid DC: 6.8	5	B-cells: 11.1;dendritic cells: 6.8
GRAP		ENSG00000154016	GRB2 related adaptor protein	Q13588	17	19020656-19047011	Low immune cell specificity			5	B-cells: 100.0;T-cells: 134.0
H1-5	H1b, H1F5, H1s-3, HIST1H1B	ENSG00000184357	H1.5 linker histone, cluster member	P16401	6	27866792-27867588	Low immune cell specificity			5	B-cells: 10.3;dendritic cells: 12.2;T-cells: 3.3
H3C7	H3/i, H3FI, HIST1H3F	ENSG00000277775	H3 clustered histone 7	P68431	6	26250142-26250635	Immune cell enriched	5	memory B-cell: 1.8	5	B-cells: 1.8
HHAT	FLJ10724, GUP2, MART-2, MART2, rasp, sit, ski, Skn	ENSG00000054392	Hedgehog acyltransferase	Q5VTY9	1	210328252-210676296	Immune cell enhanced		plasmacytoid DC: 3.7	5	B-cells: 1.8;dendritic cells: 3.7;T-cells: 1.3
HLA-DRA	HLA-DRA1	ENSG00000204287	Major histocompatibility complex, class II, DR alpha	P01903	6	32439878-32445046	Group enriched	4	classical monocyte: 209.9;intermediate monocyte: 408.5;memory B-cell: 380.1;naive B-cell: 419.5;non-classical monocyte: 255.4;plasmacytoid DC: 231.2	5	B-cells: 419.5;dendritic cells: 231.2;monocytes: 408.5
HSF5	FLJ40311	ENSG00000176160	Heat shock transcription factor 5	Q4G112	17	58420167-58488408	Low immune cell specificity			5	B-cells: 1.3;T-cells: 1.1
IFNLR1	CRF2/12, IFNLR, IL-28R1, IL28RA	ENSG00000185436	Interferon lambda receptor 1	Q8IU57	1	24154168-24187959	Group enriched	4	memory B-cell: 4.9;naive B-cell: 5.9;plasmacytoid DC: 11.4	5	B-cells: 5.9;dendritic cells: 11.4
IKZF3	Aiolos, ZNFN1A3	ENSG00000161405	IKAROS family zinc finger 3	Q9UKT9	17	39757718-39864312	Low immune cell specificity			5	B-cells: 13.2;T-cells: 28.8
IL4R	CD124	ENSG00000077238	Interleukin 4 receptor	P24394	16	27313668-27364778	Immune cell enhanced		naive B-cell: 77.1	5	B-cells: 77.1;granulocytes: 31.1
IRF4	LSIRF, MUM1	ENSG00000137265	Interferon regulatory factor 4	Q15306	6	391739-411443	Group enriched	5	memory B-cell: 10.6;myeloid DC: 11.0;naive B-cell: 11.1;plasmacytoid DC: 12.7;T-reg: 5.9	5	B-cells: 11.1;dendritic cells: 12.7;T-cells: 5.9
JDP2	JUNDM2	ENSG00000140044	Jun dimerization protein 2	Q8WYK2	14	75427716-75474111	Low immune cell specificity			5	B-cells: 11.9;granulocytes: 7.7;monocytes: 13.3
KDM4B	JMJD2B, KIAA0876, TDRD14B	ENSG00000127663	Lysine demethylase 4B	O94953	19	4969113-5153598	Low immune cell specificity			5	B-cells: 5.1;dendritic cells: 1.7;granulocytes: 4.6
LTBP3	LTBP2	ENSG00000168056	Latent transforming growth factor beta binding protein 3	Q9NS15	11	65538559-65558930	Group enriched	4	memory B-cell: 55.7;naive B-cell: 44.7	5	B-cells: 55.7
MAJIN	C11orf85	ENSG00000168070	Membrane anchored junction protein	Q3KP22	11	64937517-64972108	Immune cell enhanced		memory B-cell: 1.3	5	B-cells: 1.3
MEF2C		ENSG00000081189	Myocyte enhancer factor 2C	Q06413	5	88717117-88904257	Group enriched	4	classical monocyte: 72.1;intermediate monocyte: 82.7;memory B-cell: 142.1;myeloid DC: 95.3;naive B-cell: 188.5;non-classical monocyte: 71.9;plasmacytoid DC: 100.4	5	B-cells: 188.5;dendritic cells: 100.4;monocytes: 82.7
MTSS1	KIAA0429, MIM, MIMA, MIMB	ENSG00000170873	MTSS I-BAR domain containing 1	O43312	8	124550784-124728473	Immune cell enhanced		non-classical monocyte: 169.7	5	B-cells: 50.6;monocytes: 169.7
MYL6B	MLC1SA	ENSG00000196465	Myosin light chain 6B	P14649	12	56152256-56159647	Immune cell enhanced		plasmacytoid DC: 30.4	5	B-cells: 10.6;dendritic cells: 30.4;T-cells: 19.5
NBPF15	MGC8902, NBPF16	ENSG00000266338	NBPF member 15	Q8N660	1	144421390-144461676	Low immune cell specificity			5	B-cells: 2.6;NK-cells: 2.3;T-cells: 3.9
NDC80	HEC, HEC1, hsNDC80, KNTC2, TID3	ENSG00000080986	NDC80 kinetochore complex component	O14777	18	2571557-2616635	Low immune cell specificity			5	B-cells: 7.1;granulocytes: 8.4;T-cells: 11.3
NOP53	GLTSCR2, PICT-1, PICT1	ENSG00000105373	NOP53 ribosome biogenesis factor	Q9NZM5	19	47745546-47757058	Low immune cell specificity			5	B-cells: 313.6;NK-cells: 97.4;T-cells: 245.6
ORAI2	C7orf19, CBCIP2, FLJ12474, FLJ14733, H_NH0514P08.8, TMEM142B	ENSG00000160991	ORAI calcium release-activated calcium modulator 2	Q96SN7	7	102433106-102456825	Group enriched	4	basophil: 7.0;eosinophil: 24.9;memory B-cell: 10.2;naive B-cell: 11.4;neutrophil: 27.7;NK-cell: 8.3	5	B-cells: 11.4;granulocytes: 27.7;NK-cells: 8.3
PALS2	MPP6, p55T, VAM-1	ENSG00000105926	Protein associated with LIN7 2, MAGUK p55 family member	Q9NZW5	7	24573268-24694193	Immune cell enhanced		naive B-cell: 8.3	5	B-cells: 8.3;dendritic cells: 2.9;T-cells: 2.3
PAWR	par-4, PAR4	ENSG00000177425	Pro-apoptotic WT1 regulator	Q96IZ0	12	79574979-79690964	Group enriched	5	memory B-cell: 2.7;naive B-cell: 2.8;NK-cell: 1.4	5	B-cells: 2.8;NK-cells: 1.4
PDE2A		ENSG00000186642	Phosphodiesterase 2A	O00408	11	72576141-72674591	Low immune cell specificity			5	B-cells: 2.8;T-cells: 7.3
PDE4B	DPDE4	ENSG00000184588	Phosphodiesterase 4B	Q07343	1	65792514-66374579	Immune cell enhanced		neutrophil: 89.5	5	B-cells: 37.6;granulocytes: 89.5;T-cells: 34.8
PDK1		ENSG00000152256	Pyruvate dehydrogenase kinase 1	Q15118	2	172555373-172608669	Low immune cell specificity			5	B-cells: 8.6;granulocytes: 25.2;T-cells: 21.3
PLD6	Zuc	ENSG00000179598	Phospholipase D family member 6	Q8N2A8	17	17200995-17206333	Low immune cell specificity			5	B-cells: 5.8;NK-cells: 6.2;T-cells: 11.9
RAB30		ENSG00000137502	RAB30, member RAS oncogene family	Q15771	11	82973133-83071923	Group enriched	5	memory B-cell: 54.7;naive B-cell: 55.3	5	B-cells: 55.3
RASGEF1B	FLJ31695, GPIG4	ENSG00000138670	RasGEF domain family member 1B	Q0VAM2	4	81426393-82044244	Group enriched	4	intermediate monocyte: 11.9;memory B-cell: 9.7;naive B-cell: 12.4;non-classical monocyte: 20.7;plasmacytoid DC: 27.9	5	B-cells: 12.4;dendritic cells: 27.9;monocytes: 20.7
RIC3	AYST720, FLJ11608, PRO1385	ENSG00000166405	RIC3 acetylcholine receptor chaperone	Q7Z5B4	11	8106056-8169055	Low immune cell specificity			5	B-cells: 12.8;granulocytes: 3.7;T-cells: 6.6
SDR42E1	HSPC105	ENSG00000184860	Short chain dehydrogenase/reductase family 42E, member 1	Q8WUS8	16	81988855-82011481	Low immune cell specificity			5	B-cells: 2.3;NK-cells: 2.0;T-cells: 2.2
SELENOM	SELM, SEPM	ENSG00000198832	Selenoprotein M	Q8WWX9	22	31104772-31120069	Low immune cell specificity			5	B-cells: 155.5;T-cells: 233.8
SESN1	PA26, SEST1	ENSG00000080546	Sestrin 1	Q9Y6P5	6	108984309-109094846	Low immune cell specificity			5	B-cells: 48.1;NK-cells: 59.1;T-cells: 74.6
SH3TC1	FLJ20356	ENSG00000125089	SH3 domain and tetratricopeptide repeats 1	Q8TE82	4	8182072-8241803	Immune cell enhanced		plasmacytoid DC: 28.8	5	B-cells: 8.8;dendritic cells: 28.8;monocytes: 25.2
SLC2A5	GLUT5	ENSG00000142583	Solute carrier family 2 member 5	P22732	1	9035106-9088478	Immune cell enriched	5	naive B-cell: 23.3	5	B-cells: 23.3
SLC9B2	FLJ23984, NHA2, NHEDC2	ENSG00000164038	Solute carrier family 9 member B2	Q86UD5	4	103019868-103085829	Immune cell enhanced		NK-cell: 11.9	5	B-cells: 5.1;NK-cells: 11.9;T-cells: 6.4
SPACA3	ALLP17, CT54, LYC3, LYZL3, SLLP1	ENSG00000141316	Sperm acrosome associated 3	Q8IXA5	17	32970376-32997877	Immune cell enriched	5	memory B-cell: 1.2	5	B-cells: 1.2
STK33		ENSG00000130413	Serine/threonine kinase 33	Q9BYT3	11	8391868-8594289	Group enriched	4	memory B-cell: 3.4;naive B-cell: 2.0	5	B-cells: 3.4
TEX9		ENSG00000151575	Testis expressed 9	Q8N6V9	15	56243971-56445997	Group enriched	4	memory B-cell: 10.0;naive B-cell: 8.5	5	B-cells: 10.0
TLR10	CD290	ENSG00000174123	Toll like receptor 10	Q9BXR5	4	38772238-38782990	Group enriched	4	memory B-cell: 39.1;naive B-cell: 24.1	5	B-cells: 39.1
TPD52	D52, hD52, N8L	ENSG00000076554	Tumor protein D52	P55327	8	80034745-80231232	Immune cell enhanced		memory B-cell: 49.9	5	B-cells: 49.9;NK-cells: 15.0;T-cells: 21.8
TSHR	LGR3	ENSG00000165409	Thyroid stimulating hormone receptor	P16473	14	80954989-81146306	Group enriched	5	naive B-cell: 1.7;T-reg: 6.9	5	B-cells: 1.7;T-cells: 6.9
TSPAN3	TM4-A, TM4SF8, TSPAN-3	ENSG00000140391	Tetraspanin 3	O60637	15	77041404-77083984	Group enriched	4	memory B-cell: 482.8;naive B-cell: 490.1;plasmacytoid DC: 313.6	5	B-cells: 490.1;dendritic cells: 313.6
TUBB2A	dJ40E16.7, TUBB, TUBB2	ENSG00000137267	Tubulin beta 2A class IIa	Q13885	6	3153497-3157544	Low immune cell specificity			5	B-cells: 3.2;monocytes: 1.6;T-cells: 3.2
USP6NL	KIAA0019, RN-tre, RNTRE, TRE2NL, USP6NL-IT1	ENSG00000148429	USP6 N-terminal like	Q92738	10	11460510-11611666	Group enriched	4	memory B-cell: 4.8;naive B-cell: 4.0	5	B-cells: 4.8
UTS2B	U2B, URP, UTS2D	ENSG00000188958	Urotensin 2B	Q765I0	3	191267168-191330526	Group enriched	4	memory B-cell: 2.9;naive B-cell: 1.8	5	B-cells: 2.9
VPREB1	CD179A, VpreB	ENSG00000169575	V-set pre-B cell surrogate light chain 1	P12018	22	22244780-22245515	Group enriched	4	memory B-cell: 5.7;naive B-cell: 5.3	5	B-cells: 5.7
ZBTB16	PLZF, ZNF145	ENSG00000109906	Zinc finger and BTB domain containing 16	Q05516	11	114059041-114256765	Group enriched	5	gdT-cell: 22.5;MAIT T-cell: 37.5;naive B-cell: 10.8;NK-cell: 10.0	5	B-cells: 10.8;NK-cells: 10.0;T-cells: 37.5
ZBTB32	FAXF, FAZF, Rog, TZFP, ZNF538	ENSG00000011590	Zinc finger and BTB domain containing 32	Q9Y2Y4	19	35704558-35717038	Immune cell enhanced		memory B-cell: 10.5	5	B-cells: 10.5
AFAP1L2	Em:AC005383.4, FLJ14564, KIAA1914, XB130	ENSG00000169129	Actin filament associated protein 1 like 2	Q8N4X5	10	114294824-114404756	Low immune cell specificity			4	B-cells: 1.6;T-cells: 1.8
AICDA	AID, ARP2, CDA2, HIGM2	ENSG00000111732	Activation induced cytidine deaminase	Q9GZX7	12	8602155-8613242	Immune cell enhanced		naive B-cell: 2.1	4	B-cells: 2.1
ARL4D	ARF4L	ENSG00000175906	ADP ribosylation factor like GTPase 4D	P49703	17	43398993-43401137	Group enriched	4	memory B-cell: 32.4;naive B-cell: 36.3	4	B-cells: 36.3
BTLA	BTLA1, CD272	ENSG00000186265	B and T lymphocyte associated	Q7Z6A9	3	112463966-112499472	Group enriched	5	memory B-cell: 65.3;naive B-cell: 96.8;plasmacytoid DC: 24.9	4	B-cells: 96.8;dendritic cells: 24.9
C3orf18	G20	ENSG00000088543	Chromosome 3 open reading frame 18	Q9UK00	3	50558025-50571027	Low immune cell specificity			4	B-cells: 2.2;NK-cells: 2.0;T-cells: 6.3
CACFD1	C9orf7, D9S2135, flower	ENSG00000160325	Calcium channel flower domain containing 1	Q9UGQ2	9	133459965-133470848	Immune cell enhanced		basophil: 3.8	4	B-cells: 2.0;granulocytes: 3.8
CCDC167	C6orf129, dJ153P14.2	ENSG00000198937	Coiled-coil domain containing 167	Q9P0B6	6	37482938-37499893	Low immune cell specificity			4	B-cells: 145.9;granulocytes: 140.8;T-cells: 424.9
CCL3	G0S19-1, LD78ALPHA, MIP-1-alpha, SCYA3	ENSG00000277632	C-C motif chemokine ligand 3	P10147	17	36088256-36090169	Immune cell enhanced		gdT-cell: 23.7	4	B-cells: 10.4;granulocytes: 10.8;T-cells: 23.7
CD81	TAPA-1, TAPA1, TSPAN28	ENSG00000110651	CD81 molecule	P60033	11	2376177-2397802	Group enriched	4	memory B-cell: 149.3;naive B-cell: 137.6	4	B-cells: 149.3
CDC25B		ENSG00000101224	Cell division cycle 25B	P30305	20	3786772-3806121	Low immune cell specificity			4	B-cells: 7.2;NK-cells: 18.1;T-cells: 28.3
CEP72	FLJ10565, KIAA1519	ENSG00000112877	Centrosomal protein 72	Q9P209	5	612340-667168	Immune cell enhanced		NK-cell: 4.5	4	B-cells: 1.6;NK-cells: 4.5;T-cells: 1.7
D2HGDH	D2HGD, FLJ42195, MGC25181	ENSG00000180902	D-2-hydroxyglutarate dehydrogenase	Q8N465	2	241734602-241768816	Immune cell enhanced		memory B-cell: 2.5	4	B-cells: 2.5;T-cells: 1.0
DBNDD1	FLJ12582, MGC3101	ENSG00000003249	Dysbindin domain containing 1	Q9H9R9	16	90004871-90019890	Immune cell enriched	4	naive B-cell: 12.9	4	B-cells: 12.9
EP400	CAGH32, DKFZP434I225, KIAA1498, KIAA1818, P400, TNRC12	ENSG00000183495	E1A binding protein p400	Q96L91	12	131949942-132080460	Low immune cell specificity			4	B-cells: 4.1;dendritic cells: 4.8;T-cells: 1.8
FXYD1	PLM	ENSG00000266964	FXYD domain containing ion transport regulator 1	O00168	19	35138824-35143109	Immune cell enhanced		memory B-cell: 11.1	4	B-cells: 11.1;T-cells: 6.9
GAGE2E	GAGE8	ENSG00000275113	G antigen 2E	Q4V326	X	49341192-49345922	Immune cell enhanced		T-reg: 3.0	4	B-cells: 1.0;T-cells: 3.0
GM2A	GM2-AP, GM2AP, SAP-3	ENSG00000196743	Ganglioside GM2 activator	P17900	5	151212150-151270440	Low immune cell specificity			4	B-cells: 30.9;dendritic cells: 39.4;monocytes: 40.2
GNG7	FLJ00058	ENSG00000176533	G protein subunit gamma 7	O60262	19	2511219-2702694	Group enriched	4	memory B-cell: 57.5;naive B-cell: 50.3;plasmacytoid DC: 48.1	4	B-cells: 57.5;dendritic cells: 48.1
GNG8		ENSG00000167414	G protein subunit gamma 8	Q9UK08	19	46633953-46636541	Immune cell enhanced		naive B-cell: 5.4;T-reg: 3.2	4	B-cells: 5.4;T-cells: 3.2
GPR18		ENSG00000125245	G protein-coupled receptor 18	Q14330	13	99254732-99261744	Low immune cell specificity			4	B-cells: 65.5;NK-cells: 53.1;T-cells: 42.0
H4C4	H4/b, H4FB, HIST1H4D	ENSG00000277157	H4 clustered histone 4	P62805	6	26188710-26189112	Immune cell enriched	4	naive B-cell: 3.5	4	B-cells: 3.5
HABP4	IHABP4, SERBP1L	ENSG00000130956	Hyaluronan binding protein 4	Q5JVS0	9	96450169-96491336	Low immune cell specificity			4	B-cells: 1.9;T-cells: 1.6
ILDR1	DFNB42, MGC50831	ENSG00000145103	Immunoglobulin like domain containing receptor 1	Q86SU0	3	121987323-122022247	Immune cell enhanced		memory B-cell: 1.7	4	B-cells: 1.7
ISYNA1	Ino1, INOS, IPS	ENSG00000105655	Inositol-3-phosphate synthase 1	Q9NPH2	19	18434388-18438167	Low immune cell specificity			4	B-cells: 4.5;NK-cells: 14.5;T-cells: 9.0
KCNH8	elk3, Kv12.1	ENSG00000183960	Potassium voltage-gated channel subfamily H member 8	Q96L42	3	19148510-19535642	Immune cell enhanced		naive B-cell: 1.4	4	B-cells: 1.4
KLHL32	BKLHD5, KIAA1900	ENSG00000186231	Kelch like family member 32	Q96NJ5	6	96924620-97140754	Low immune cell specificity			4	B-cells: 1.0;T-cells: 2.6
LARGE2	FLJ35207, GYLTL1B, PP5656	ENSG00000165905	LARGE xylosyl- and glucuronyltransferase 2	Q8N3Y3	11	45921621-45929096	Immune cell enhanced		memory B-cell: 1.4;naive B-cell: 2.1	4	B-cells: 2.1
LPAR5	GPR92, GPR93, KPG_010, LPA5	ENSG00000184574	Lysophosphatidic acid receptor 5	Q9H1C0	12	6618835-6635960	Low immune cell specificity			4	B-cells: 84.1;T-cells: 66.9
LYL1	bHLHa18	ENSG00000104903	LYL1 basic helix-loop-helix family member	P12980	19	13099033-13103161	Immune cell enhanced		eosinophil: 6.4	4	B-cells: 3.7;granulocytes: 6.4;monocytes: 2.8
MACROD2	C20orf133, dJ631M13.5	ENSG00000172264	Mono-ADP ribosylhydrolase 2	A1Z1Q3	20	13995369-16053197	Group enriched	4	memory B-cell: 8.7;naive B-cell: 11.8;neutrophil: 3.6	4	B-cells: 11.8;granulocytes: 3.6
MARCHF3	MARCH-III, MARCH3, MGC48332, RNF173	ENSG00000173926	Membrane associated ring-CH-type finger 3	Q86UD3	5	126867714-127030558	Immune cell enhanced		memory B-cell: 10.6;naive B-cell: 12.1	4	B-cells: 12.1
NTNG1	KIAA0976, Lmnt1	ENSG00000162631	Netrin G1	Q9Y2I2	1	107140007-107484923	Immune cell enriched	4	memory B-cell: 1.1	4	B-cells: 1.1
PCDHGA12	CDH21, FIB3, KIAA0588, PCDH-GAMMA-A12	ENSG00000253159	Protocadherin gamma subfamily A, 12	O60330	5	141430507-141512975	Immune cell enriched	4	memory B-cell: 1.2	4	B-cells: 1.2
PLA2G4C	cPLA2-gamma	ENSG00000105499	Phospholipase A2 group IVC	Q9UP65	19	48047843-48110817	Immune cell enhanced		intermediate monocyte: 5.8	4	B-cells: 4.1;monocytes: 5.8
PNPLA7	C9orf111, FLJ31318, FLJ43070, FLJ44279, NTE-R1, NTEL1, RP11-48C7.2	ENSG00000130653	Patatin like phospholipase domain containing 7	Q6ZV29	9	137459952-137550402	Immune cell enhanced		naive B-cell: 1.0;T-reg: 1.2	4	B-cells: 1.0;T-cells: 1.2
PRICKLE1	EPM1B, FLJ31937, RILP	ENSG00000139174	Prickle planar cell polarity protein 1	Q96MT3	12	42456757-42590355	Immune cell enhanced		naive B-cell: 11.6	4	B-cells: 11.6;granulocytes: 4.0
RNF145	FLJ31951	ENSG00000145860	Ring finger protein 145	Q96MT1	5	159157409-159210053	Low immune cell specificity			4	B-cells: 11.4;granulocytes: 16.0;T-cells: 6.3
SAMD10	C20orf136	ENSG00000130590	Sterile alpha motif domain containing 10	Q9BYL1	20	63974116-63980008	Low immune cell specificity			4	B-cells: 1.6;T-cells: 3.5
SEL1L3	KIAA0746	ENSG00000091490	SEL1L family member 3	Q68CR1	4	25747433-25863760	Group enriched	4	memory B-cell: 42.1;naive B-cell: 42.0;plasmacytoid DC: 38.3	4	B-cells: 42.1;dendritic cells: 38.3
SGCE	DYT11	ENSG00000127990	Sarcoglycan epsilon	O43556	7	94524204-94656572	Group enriched	4	gdT-cell: 2.1;memory B-cell: 4.5;naive B-cell: 6.7	4	B-cells: 6.7;T-cells: 2.1
SHISAL2A	FAM159A, MGC52498	ENSG00000182183	Shisa like 2A	Q6UWV7	1	52633168-52669683	Low immune cell specificity			4	B-cells: 10.1;NK-cells: 5.9;T-cells: 7.0
SLC16A4	MCT4, MCT5	ENSG00000168679	Solute carrier family 16 member 4	O15374	1	110362851-110391082	Immune cell enriched	4	memory B-cell: 1.5	4	B-cells: 1.5
SNTA1	LQT12, SNT1, TACIP1	ENSG00000101400	Syntrophin alpha 1	Q13424	20	33407957-33443763	Immune cell enhanced		plasmacytoid DC: 10.4	4	B-cells: 5.7;dendritic cells: 10.4
SOX5	L-SOX5, MGC35153	ENSG00000134532	SRY-box transcription factor 5	P35711	12	23529504-24562544	Group enriched	4	memory B-cell: 1.4;naive B-cell: 1.3	4	B-cells: 1.4
SPATS2	FLJ13117, SCR59, SPATA10	ENSG00000123352	Spermatogenesis associated serine rich 2	Q86XZ4	12	49366584-49527425	Low immune cell specificity			4	B-cells: 5.9;dendritic cells: 7.8
SYT1	P65, SVP65, SYT	ENSG00000067715	Synaptotagmin 1	P21579	12	78863993-79452008	Immune cell enhanced		memory B-cell: 1.9;naive B-cell: 2.8	4	B-cells: 2.8
TAL2	bHLHa19	ENSG00000186051	TAL bHLH transcription factor 2	Q16559	9	105662457-105663124	Group enriched	4	memory B-cell: 6.9;naive B-cell: 7.3	4	B-cells: 7.3
TPGS1	C19orf20, GTRGEO22, PGs1	ENSG00000141933	Tubulin polyglutamylase complex subunit 1	Q6ZTW0	19	507497-519654	Low immune cell specificity			4	B-cells: 5.3;granulocytes: 3.9;T-cells: 3.7
ZFYVE28	KIAA1643, lst-2	ENSG00000159733	Zinc finger FYVE-type containing 28	Q9HCC9	4	2269582-2418651	Low immune cell specificity			4	B-cells: 1.8;T-cells: 1.9
ZNF318	HRIHFB2436, ZFP318	ENSG00000171467	Zinc finger protein 318	Q5VUA4	6	43307134-43369647	Immune cell enhanced		naive B-cell: 2.1	4	B-cells: 2.1
ZNF549	FLJ34917	ENSG00000121406	Zinc finger protein 549	Q6P9A3	19	57527325-57557542	Immune cell enhanced		NK-cell: 11.3	4	B-cells: 4.5;NK-cells: 11.3;T-cells: 4.6
ZNF563	FLJ34797	ENSG00000188868	Zinc finger protein 563	Q8TA94	19	12317477-12333720	Low immune cell specificity			4	B-cells: 4.2;T-cells: 8.9
ZNF608	DKFZp434M098, KIAA1281, NY-REN-36	ENSG00000168916	Zinc finger protein 608	Q9ULD9	5	124636913-124748807	Immune cell enhanced		basophil: 2.5;naive B-cell: 1.5	4	B-cells: 1.5;granulocytes: 2.5
ADAMTS6	ADAM-TS6	ENSG00000049192	ADAM metallopeptidase with thrombospondin type 1 motif 6	Q9UKP5	5	65148738-65481920	Immune cell enhanced		memory B-cell: 2.1;naive B-cell: 1.3		B-cells: 2.1
KREMEN2	KRM2, MGC10791	ENSG00000131650	Kringle containing transmembrane protein 2	Q8NCW0	16	2964216-2968383	Immune cell enhanced		memory B-cell: 1.2;naive B-cell: 1.3		B-cells: 1.3
KRTAP4-12	KAP4.12	ENSG00000213416	Keratin associated protein 4-12	Q9BQ66	17	41123091-41124182	Immune cell enhanced		naive B-cell: 1.0		B-cells: 1.0
PRSS16	TSSP	ENSG00000112812	Serine protease 16	Q9NQE7	6	27247701-27256624	Immune cell enhanced		memory B-cell: 2.1		B-cells: 2.1
PXDC1	C6orf145	ENSG00000168994	PX domain containing 1	Q5TGL8	6	3722614-3751713	Immune cell enhanced		memory B-cell: 1.2		B-cells: 1.2
ZNF711	CMPX1, dJ75N13.1, MRX65, MRX97, Zfp711, ZNF4, ZNF5, ZNF6	ENSG00000147180	Zinc finger protein 711	Q9Y462	X	85243991-85273362	Immune cell enhanced		naive B-cell: 1.3		B-cells: 1.3

### Sheet: NK
Gene	Gene synonym	Ensembl	Gene description	Uniprot	Chromosome	Position	RNA blood cell specificity	RNA blood cell specificity score	RNA blood cell specific nTPM	RNA blood lineage specificity score	RNA blood lineage specific nTPM
TRDJ4		ENSG00000211826	T cell receptor delta joining 4		14	22455249-22455296	Group enriched	45	gdT-cell: 123.3;NK-cell: 282.3	362	NK-cells: 282.3;T-cells: 123.3
TRDJ2		ENSG00000211827	T cell receptor delta joining 2		14	22456689-22456742	Group enriched	90	gdT-cell: 958.5;NK-cell: 3000.7	279	NK-cells: 3000.7;T-cells: 958.5
GZMK	PRSS, TRYP2	ENSG00000113088	Granzyme K	P49863	5	55024256-55034570	Immune cell enhanced		MAIT T-cell: 742.7;NK-cell: 506.4	199	NK-cells: 506.4;T-cells: 742.7
LAT	LAT1	ENSG00000213658	Linker for activation of T cells	O43561	16	28984826-28990784	Group enriched	20	basophil: 308.6;gdT-cell: 303.5;MAIT T-cell: 212.3;memory CD4 T-cell: 295.3;memory CD8 T-cell: 306.9;naive CD4 T-cell: 276.3;naive CD8 T-cell: 267.4;NK-cell: 114.7;T-reg: 411.7	172	granulocytes: 308.6;NK-cells: 114.7;T-cells: 411.7
COX6A2	COX6AH, COXVIa-M, COXVIAH	ENSG00000156885	Cytochrome c oxidase subunit 6A2	Q02221	16	31427731-31428360	Immune cell enriched	151	NK-cell: 15.0	151	NK-cells: 15.0
TRDC		ENSG00000211829	T cell receptor delta constant	B7Z8K6	14	22462932-22465787	Group enriched	87	gdT-cell: 5889.0;NK-cell: 2250.7	150	NK-cells: 2250.7;T-cells: 5889.0
KLRB1	CD161, CLEC5B, hNKR-P1A, NKR, NKR-P1, NKR-P1A	ENSG00000111796	Killer cell lectin like receptor B1	Q12918	12	9594551-9607916	Immune cell enhanced		MAIT T-cell: 2180.9	140	NK-cells: 758.3;T-cells: 2180.9
EOMES	TBR2	ENSG00000163508	Eomesodermin	O95936	3	27715949-27722711	Group enriched	7	gdT-cell: 16.6;MAIT T-cell: 26.2;memory CD8 T-cell: 19.4;naive CD8 T-cell: 11.9;NK-cell: 33.0	107	NK-cells: 33.0;T-cells: 26.2
IL18RAP	AcPL, CD218b	ENSG00000115607	Interleukin 18 receptor accessory protein	O95256	2	102418689-102452565	Immune cell enhanced		NK-cell: 120.7	104	granulocytes: 69.6;NK-cells: 120.7;T-cells: 67.5
KLRC2	CD159c, NKG2-C, NKG2C	ENSG00000205809	Killer cell lectin like receptor C2	P26717	12	10426854-10442300	Group enriched	5	gdT-cell: 24.7;NK-cell: 84.6	103	NK-cells: 84.6;T-cells: 24.7
TRDJ1		ENSG00000211825	T cell receptor delta joining 1	A0A075B706	14	22450089-22450139	Group enriched	77	gdT-cell: 13512.1;NK-cell: 5170.0	101	NK-cells: 5170.0;T-cells: 13512.1
SH2D1A	DSHP, EBVS, IMD5, LYP, MTCP1, SAP, XLP, XLPD	ENSG00000183918	SH2 domain containing 1A	O60880	X	124227868-124373197	Group enriched	66	gdT-cell: 96.7;MAIT T-cell: 126.5;memory CD4 T-cell: 73.1;memory CD8 T-cell: 147.5;naive CD4 T-cell: 76.8;naive CD8 T-cell: 86.7;NK-cell: 128.5;T-reg: 103.3	87	NK-cells: 128.5;T-cells: 147.5
ZMAT4	FLJ13842	ENSG00000165061	Zinc finger matrin-type 4	Q9H898	8	40530590-40897833	Immune cell enriched	86	NK-cell: 8.6	86	NK-cells: 8.6
TRGJP2	JP2, TCRGJP2	ENSG00000211688	T cell receptor gamma joining P2		7	38256337-38256396	Immune cell enhanced		gdT-cell: 367.8	84	NK-cells: 187.8;T-cells: 367.8
CCNJL	FLJ14166	ENSG00000135083	Cyclin J like	Q8IV13	5	160249083-160345396	Group enriched	17	neutrophil: 12.5;NK-cell: 4.0	83	granulocytes: 12.5;NK-cells: 4.0
KIR2DL4	103AS, 15.212, CD158D	ENSG00000189013	Killer cell immunoglobulin like receptor, two Ig domains and long cytoplasmic tail 4	Q99706	19	54803610-54814517	Immune cell enriched	80	NK-cell: 8.0	80	NK-cells: 8.0
KLRD1	CD94	ENSG00000134539	Killer cell lectin like receptor D1	Q13241	12	10226058-10329608	Group enriched	7	gdT-cell: 513.3;memory CD8 T-cell: 218.1;naive CD8 T-cell: 219.5;NK-cell: 737.5	66	NK-cells: 737.5;T-cells: 513.3
IGLV3-12		ENSG00000211667	Immunoglobulin lambda variable 3-12	A0A075B6K2	22	22771824-22772582	Group enriched	5	gdT-cell: 4.3;memory B-cell: 9.2;memory CD8 T-cell: 4.0;naive B-cell: 6.8;NK-cell: 5.7	64	B-cells: 9.2;NK-cells: 5.7;T-cells: 4.3
GNLY	D2S69E, LAG-2, LAG2, NKG5, TLA519	ENSG00000115523	Granulysin	P22749	2	85685175-85698852	Immune cell enhanced		NK-cell: 17662.2	63	NK-cells: 17662.2;T-cells: 7897.0
ZNF365	KIAA0844, Su48, UAN	ENSG00000138311	Zinc finger protein 365	Q70YC5	10	62374192-62480288	Group enriched	9	gdT-cell: 2.4;memory CD4 T-cell: 2.2;memory CD8 T-cell: 2.7;naive CD8 T-cell: 2.7;NK-cell: 6.4;T-reg: 5.9	62	NK-cells: 6.4;T-cells: 5.9
KLRC4	NKG2-F	ENSG00000183542	Killer cell lectin like receptor C4	O43908	12	10407384-10409757	Group enriched	20	gdT-cell: 8.2;memory CD8 T-cell: 5.9;naive CD8 T-cell: 6.8;NK-cell: 4.8	59	NK-cells: 4.8;T-cells: 8.2
TRBJ1-4	TCRBJ1S4, TRBJ14	ENSG00000281958	T cell receptor beta joining 1-4	A0A0J9YXG5	7	142788225-142788275	Immune cell enhanced		T-reg: 294.5	58	NK-cells: 133.8;T-cells: 294.5
MATK	CHK, CTK, DKFZp434N1212, HHYLTK, HYL, HYLTK, Lsk, MGC1708, MGC2101	ENSG00000007264	Megakaryocyte-associated tyrosine kinase	P42679	19	3777970-3802129	Immune cell enhanced		NK-cell: 77.1	57	NK-cells: 77.1;T-cells: 46.3
ADAMTS1	C3-C5, KIAA1346, METH1	ENSG00000154734	ADAM metallopeptidase with thrombospondin type 1 motif 1	Q9UHI8	21	26835755-26845409	Group enriched	8	gdT-cell: 4.5;NK-cell: 6.6	56	NK-cells: 6.6;T-cells: 4.5
ZAP70	SRK, STD, ZAP-70	ENSG00000115085	Zeta chain of T cell receptor associated protein kinase 70	P43403	2	97713576-97739862	Group enriched	41	gdT-cell: 137.8;MAIT T-cell: 93.5;memory CD4 T-cell: 71.8;memory CD8 T-cell: 108.1;naive CD4 T-cell: 50.8;naive CD8 T-cell: 80.2;NK-cell: 112.8;T-reg: 80.4	56	NK-cells: 112.8;T-cells: 137.8
FCRL3	CD307c, FCRH3, IFGP3, IRTA3, SPAP2, SPAP2a, SPAP2b, SPAP2c, SPAP2d, SPAP2e	ENSG00000160856	Fc receptor like 3	Q96P31	1	157674321-157700769	Immune cell enhanced		naive B-cell: 35.4	54	B-cells: 35.4;NK-cells: 20.5;T-cells: 19.1
PRF1	HPLH2, P1, PFP	ENSG00000180644	Perforin 1	P14222	10	70597348-70602759	Group enriched	5	gdT-cell: 900.8;MAIT T-cell: 628.8;memory CD8 T-cell: 498.2;naive CD8 T-cell: 313.2;NK-cell: 657.0	50	NK-cells: 657.0;T-cells: 900.8
KLRK1	CD314, D12S2489E, KLR, NKG2-D, NKG2D	ENSG00000213809	Killer cell lectin like receptor K1	P26718	12	10372353-10391874	Group enriched	40	gdT-cell: 287.0;MAIT T-cell: 111.2;memory CD8 T-cell: 260.3;naive CD8 T-cell: 258.6;NK-cell: 335.6	49	NK-cells: 335.6;T-cells: 287.0
ANO9	PIG5, TMEM16J, TP53I5	ENSG00000185101	Anoctamin 9	A1A5B4	11	417933-442011	Low immune cell specificity			48	B-cells: 2.1;NK-cells: 4.1;T-cells: 8.3
KLRC1	CD159a, NKG2, NKG2-A, NKG2-B	ENSG00000134545	Killer cell lectin like receptor C1	P26715	12	10442264-10454685	Group enriched	7	gdT-cell: 229.7;NK-cell: 368.5	47	NK-cells: 368.5;T-cells: 229.7
SAMD3	bA73O6.2, FLJ34032	ENSG00000164483	Sterile alpha motif domain containing 3	Q8N6K7	6	130144315-130365425	Low immune cell specificity			47	NK-cells: 128.7;T-cells: 114.1
TC2N	C14orf47, C2CD1, FLJ36557, MTAC2D1, Tac2-N	ENSG00000165929	Tandem C2 domains, nuclear	Q8N9U0	14	91779746-91867536	Immune cell enhanced		MAIT T-cell: 84.7	47	NK-cells: 39.3;T-cells: 84.7
KIF20A	MKLP2, RAB6KIFL	ENSG00000112984	Kinesin family member 20A	O95235	5	138178719-138187723	Group enriched	12	NK-cell: 6.7;T-reg: 2.5	46	NK-cells: 6.7;T-cells: 2.5
GATA3	HDR	ENSG00000107485	GATA binding protein 3	P23771	10	8045378-8075198	Group enriched	33	gdT-cell: 25.0;MAIT T-cell: 32.5;memory CD4 T-cell: 41.5;memory CD8 T-cell: 34.4;naive CD4 T-cell: 24.6;naive CD8 T-cell: 23.7;NK-cell: 39.6;T-reg: 51.4	44	NK-cells: 39.6;T-cells: 51.4
NKG7	GIG1, GMP-17	ENSG00000105374	Natural killer cell granule protein 7	Q16617	19	51371606-51372701	Group enriched	5	gdT-cell: 6845.3;MAIT T-cell: 2877.8;memory CD8 T-cell: 4296.3;naive CD8 T-cell: 3123.7;NK-cell: 4809.3	44	NK-cells: 4809.3;T-cells: 6845.3
GZMA	CTLA3, HFSP	ENSG00000145649	Granzyme A	P12544	5	55102646-55110252	Group enriched	15	gdT-cell: 943.6;MAIT T-cell: 927.9;memory CD4 T-cell: 250.8;memory CD8 T-cell: 922.8;naive CD8 T-cell: 495.6;NK-cell: 720.7	42	NK-cells: 720.7;T-cells: 943.6
RGS9	MGC111763, MGC26458, PERRS, RGS9L	ENSG00000108370	Regulator of G protein signaling 9	O75916	17	65100812-65227703	Group enriched	6	gdT-cell: 9.8;MAIT T-cell: 2.5;memory CD8 T-cell: 6.8;naive CD8 T-cell: 3.2;NK-cell: 4.0	42	NK-cells: 4.0;T-cells: 9.8
IL12RB2		ENSG00000081985	Interleukin 12 receptor subunit beta 2	Q99665	1	67307364-67398724	Group enriched	4	gdT-cell: 4.8;NK-cell: 15.9	41	NK-cells: 15.9;T-cells: 4.8
TRBJ2-2P	TRBJ22P	ENSG00000211766	T cell receptor beta joining 2-2P (non-functional)		7	142796697-142796742	Group enriched	28	gdT-cell: 1438.8;MAIT T-cell: 471.3;memory B-cell: 1305.9;memory CD4 T-cell: 570.4;memory CD8 T-cell: 549.2;naive B-cell: 1403.5;naive CD4 T-cell: 517.8;naive CD8 T-cell: 583.7;NK-cell: 993.0;T-reg: 1286.1	40	B-cells: 1403.5;NK-cells: 993.0;T-cells: 1438.8
CTSW		ENSG00000172543	Cathepsin W	P56202	11	65879809-65883741	Group enriched	8	gdT-cell: 1379.5;MAIT T-cell: 871.1;memory CD8 T-cell: 892.9;naive CD8 T-cell: 638.1;NK-cell: 2280.8	39	NK-cells: 2280.8;T-cells: 1379.5
PVRIG	C7orf15, CD112R, MGC2463	ENSG00000213413	PVR related immunoglobulin domain containing	Q6DKI7	7	100218241-100221490	Group enriched	33	gdT-cell: 297.4;MAIT T-cell: 352.7;memory B-cell: 174.9;memory CD4 T-cell: 193.5;memory CD8 T-cell: 293.8;naive B-cell: 155.3;naive CD4 T-cell: 213.7;naive CD8 T-cell: 212.0;NK-cell: 335.0;T-reg: 171.9	39	B-cells: 174.9;NK-cells: 335.0;T-cells: 352.7
SH2D1B	EAT2	ENSG00000198574	SH2 domain containing 1B	O14796	1	162395268-162412138	Group enriched	8	NK-cell: 377.4;non-classical monocyte: 149.7	38	monocytes: 149.7;NK-cells: 377.4
TMIGD2	CD28H, IGPR-1, MGC23244	ENSG00000167664	Transmembrane and immunoglobulin domain containing 2	Q96BF3	19	4292227-4302431	Immune cell enhanced		MAIT T-cell: 113.6	38	dendritic cells: 108.6;NK-cells: 89.3;T-cells: 113.6
TSPAN5	NET-4, TM4SF9, Tspan-5	ENSG00000168785	Tetraspanin 5	P62079	4	98470367-98658611	Low immune cell specificity			37	B-cells: 3.0;NK-cells: 3.9;T-cells: 6.1
FSD1	MGC3213, MIR1	ENSG00000105255	Fibronectin type III and SPRY domain containing 1	Q9BTV5	19	4304598-4323843	Group enriched	5	MAIT T-cell: 3.6;NK-cell: 5.4;plasmacytoid DC: 1.4	35	dendritic cells: 1.4;NK-cells: 5.4;T-cells: 3.6
GUCY1A1	GC-SA3, GUC1A3, GUCY1A3	ENSG00000164116	Guanylate cyclase 1 soluble subunit alpha 1	Q02108	4	155666726-155737059	Immune cell enhanced		NK-cell: 8.3;non-classical monocyte: 10.1;plasmacytoid DC: 11.5	35	dendritic cells: 11.5;monocytes: 10.1;NK-cells: 8.3
IL7R	CD127, IL7RA, lnc-IL7R	ENSG00000168685	Interleukin 7 receptor	P16871	5	35852695-35879603	Group enriched	4	gdT-cell: 102.3;MAIT T-cell: 370.2;memory CD4 T-cell: 214.4;memory CD8 T-cell: 151.1;naive CD4 T-cell: 180.0;naive CD8 T-cell: 125.1;NK-cell: 113.4	34	NK-cells: 113.4;T-cells: 370.2
TRBJ1-5	TCRBJ1S5, TRBJ15	ENSG00000282173	T cell receptor beta joining 1-5	A0A0J9YXM7	7	142788498-142788547	Group enriched	31	gdT-cell: 858.9;MAIT T-cell: 364.8;memory CD4 T-cell: 551.0;memory CD8 T-cell: 446.5;naive CD4 T-cell: 514.2;naive CD8 T-cell: 499.7;NK-cell: 364.9;T-reg: 848.1	34	NK-cells: 364.9;T-cells: 858.9
GZMM	LMET1, MET1	ENSG00000197540	Granzyme M	P51124	19	544034-549924	Immune cell enhanced		gdT-cell: 585.3	33	NK-cells: 195.3;T-cells: 585.3
IFNL1	IL-29, IL29	ENSG00000182393	Interferon lambda 1	Q8IU54	19	39296407-39298673	Group enriched	10	gdT-cell: 2.7;MAIT T-cell: 2.8;memory CD4 T-cell: 1.3;memory CD8 T-cell: 2.7;myeloid DC: 2.3;naive CD8 T-cell: 1.4;NK-cell: 4.6	33	dendritic cells: 2.3;NK-cells: 4.6;T-cells: 2.8
PTGDR	DP, DP1, PTGDR1	ENSG00000168229	Prostaglandin D2 receptor	Q13258	14	52267698-52276724	Group enriched	6	gdT-cell: 68.2;MAIT T-cell: 33.5;memory CD8 T-cell: 40.9;naive CD8 T-cell: 22.6;NK-cell: 90.5	33	NK-cells: 90.5;T-cells: 68.2
RLN2	bA12D24.1.1, bA12D24.1.2, H2, RLXH2	ENSG00000107014	Relaxin 2	P04090	9	5299864-5304716	Group enriched	26	gdT-cell: 1.4;MAIT T-cell: 4.2;memory B-cell: 1.9;memory CD4 T-cell: 2.8;memory CD8 T-cell: 2.3;naive B-cell: 1.4;naive CD4 T-cell: 4.0;naive CD8 T-cell: 3.0;NK-cell: 3.5;T-reg: 1.4	33	B-cells: 1.9;NK-cells: 3.5;T-cells: 4.2
KLRF2	NKp65	ENSG00000256797	Killer cell lectin like receptor F2	D3W0D1	12	9881489-9895833	Group enriched	32	NK-cell: 3.1;plasmacytoid DC: 3.2	32	dendritic cells: 3.2;NK-cells: 3.1
AK8	C9orf98, FLJ32704	ENSG00000165695	Adenylate kinase 8	Q96MA6	9	132725578-132878777	Group enriched	31	memory B-cell: 6.2;naive B-cell: 5.0;NK-cell: 3.1	30	B-cells: 6.2;NK-cells: 3.1
IL2RB	CD122, IL15RB	ENSG00000100385	Interleukin 2 receptor subunit beta	P14784	22	37118666-37175118	Group enriched	4	gdT-cell: 49.8;NK-cell: 184.0	30	NK-cells: 184.0;T-cells: 49.8
SH2D2A	F2771, TSAd	ENSG00000027869	SH2 domain containing 2A	Q9NP31	1	156806243-156816848	Low immune cell specificity			30	NK-cells: 28.5;T-cells: 66.6
APOC2		ENSG00000234906	Apolipoprotein C2	P02655	19	44946035-44949565	Immune cell enriched	29	NK-cell: 3.2	29	NK-cells: 3.2
DACH1	DACH	ENSG00000276644	Dachshund family transcription factor 1	Q9UI36	13	71437966-71867204	Group enriched	13	basophil: 6.0;eosinophil: 11.3;NK-cell: 5.7;plasmacytoid DC: 9.3	29	dendritic cells: 9.3;granulocytes: 11.3;NK-cells: 5.7
PDGFD	IEGF, MSTP036, SCDGF-B	ENSG00000170962	Platelet derived growth factor D	Q9GZP0	11	103907189-104164379	Group enriched	6	eosinophil: 9.5;gdT-cell: 16.4;memory CD8 T-cell: 7.2;naive CD8 T-cell: 6.0;NK-cell: 17.1	29	granulocytes: 9.5;NK-cells: 17.1;T-cells: 16.4
BAALC		ENSG00000164929	BAALC binder of MAP3K1 and KLF4	Q8WXS3	8	103140713-103230305	Immune cell enriched	28	NK-cell: 3.7	28	NK-cells: 3.7
HEMGN	CT155, EDAG, NDR	ENSG00000136929	Hemogen	Q9BXL5	9	97926791-97944856	Immune cell enhanced		naive CD4 T-cell: 5.1	28	granulocytes: 2.2;NK-cells: 2.0;T-cells: 5.1
ITGA6	CD49f	ENSG00000091409	Integrin subunit alpha 6	P23229	2	172427354-172506459	Immune cell enhanced		eosinophil: 22.5	28	granulocytes: 22.5;NK-cells: 7.3;T-cells: 12.5
CST7		ENSG00000077984	Cystatin F	O76096	20	24949269-24959928	Immune cell enhanced		gdT-cell: 1290.1	27	granulocytes: 344.2;NK-cells: 657.1;T-cells: 1290.1
MYPN	MYOP	ENSG00000138347	Myopalladin	Q86TC9	10	68087897-68212017	Group enriched	27	NK-cell: 1.4;plasmacytoid DC: 4.4	27	dendritic cells: 4.4;NK-cells: 1.4
FCRL6	FcRH6, FLJ16056, IFGP6	ENSG00000181036	Fc receptor like 6	Q6DN72	1	159800511-159816257	Group enriched	4	gdT-cell: 143.2;memory CD8 T-cell: 134.3;naive CD8 T-cell: 103.2;NK-cell: 51.5	26	NK-cells: 51.5;T-cells: 143.2
CD247	CD3-ZETA, CD3H, CD3Q, CD3Z, CD3ZETA, TCRZ	ENSG00000198821	CD247 molecule	P20963	1	167425027-167518640	Group enriched	20	gdT-cell: 336.7;MAIT T-cell: 189.2;memory CD4 T-cell: 181.3;memory CD8 T-cell: 205.8;naive CD4 T-cell: 227.8;naive CD8 T-cell: 184.5;NK-cell: 213.0;T-reg: 242.5	25	NK-cells: 213.0;T-cells: 336.7
GLB1L2		ENSG00000149328	Galactosidase beta 1 like 2	Q8IW92	11	134331874-134378341	Immune cell enhanced		gdT-cell: 3.2;NK-cell: 3.1	25	NK-cells: 3.1;T-cells: 3.2
NAP1L3	MB20, MGC26312, NPL3	ENSG00000186310	Nucleosome assembly protein 1 like 3	Q99457	X	93670930-93673578	Immune cell enhanced		naive CD4 T-cell: 4.1	25	NK-cells: 3.1;T-cells: 4.1
PRSS23	SIG13, SPUVE	ENSG00000150687	Serine protease 23	O95084	11	86791059-86952910	Immune cell enhanced		gdT-cell: 104.9	25	NK-cells: 34.2;T-cells: 104.9
SERPINE1	PAI, PAI1, PLANH1	ENSG00000106366	Serpin family E member 1	P05121	7	101127104-101139247	Immune cell enriched	25	NK-cell: 9.5	25	NK-cells: 9.5
TIE1	JTK14, TIE	ENSG00000066056	Tyrosine kinase with immunoglobulin like and EGF like domains 1	P35590	1	43300982-43323108	Group enriched	24	basophil: 2.2;NK-cell: 2.5	24	granulocytes: 2.2;NK-cells: 2.5
FXYD7		ENSG00000221946	FXYD domain containing ion transport regulator 7	P58549	19	35143250-35154302	Immune cell enhanced		NK-cell: 52.3	23	B-cells: 19.1;NK-cells: 52.3;T-cells: 23.8
NMUR1	FM-3, GPC-R, GPR66, NMU1R	ENSG00000171596	Neuromedin U receptor 1	Q9HB89	2	231523187-231530445	Group enriched	7	gdT-cell: 18.0;MAIT T-cell: 4.5;memory CD8 T-cell: 8.7;naive CD8 T-cell: 5.1;NK-cell: 10.9	23	NK-cells: 10.9;T-cells: 18.0
CD7	GP40, LEU-9, Tp40, TP41	ENSG00000173762	CD7 molecule	P09564	17	82314868-82317608	Immune cell enhanced		NK-cell: 232.4	22	NK-cells: 232.4;T-cells: 71.8
ITK	EMT, LYK, PSCTK2	ENSG00000113263	IL2 inducible T cell kinase	Q08881	5	157142933-157255185	Group enriched	22	gdT-cell: 39.0;MAIT T-cell: 26.3;memory CD4 T-cell: 55.6;memory CD8 T-cell: 53.5;naive CD4 T-cell: 77.6;naive CD8 T-cell: 63.5;NK-cell: 28.7;T-reg: 70.2	22	NK-cells: 28.7;T-cells: 77.6
CD3E	CD3-epsilon, CD3epsilon	ENSG00000198851	CD3 epsilon subunit of T-cell receptor complex	P07766	11	118304730-118316175	Group enriched	26	gdT-cell: 491.6;MAIT T-cell: 421.5;memory CD4 T-cell: 415.6;memory CD8 T-cell: 463.4;naive CD4 T-cell: 493.3;naive CD8 T-cell: 502.8;NK-cell: 203.3;T-reg: 427.4	21	NK-cells: 203.3;T-cells: 502.8
ELOVL6	FLJ23378, LCE, MGC5487	ENSG00000170522	ELOVL fatty acid elongase 6	Q9H5J4	4	110045846-110199199	Group enriched	6	gdT-cell: 2.4;MAIT T-cell: 2.6;memory CD4 T-cell: 1.0;memory CD8 T-cell: 1.3;naive CD8 T-cell: 1.0;NK-cell: 3.3	21	NK-cells: 3.3;T-cells: 2.6
EXOC1L		ENSG00000250821	Exocyst complex component 1 like	A0A1B0GW35	4	55819790-55837489	Immune cell enriched	20	NK-cell: 1.9	20	NK-cells: 1.9
NFILZ	LINC01862	ENSG00000268480	NFIL3 like basic leucine zipper	A0A5F9ZHS7	19	8630633-8681151	Immune cell enriched	20	NK-cell: 14.5	20	NK-cells: 14.5
TCF7	TCF-1	ENSG00000081059	Transcription factor 7	P36402	5	134114681-134151865	Group enriched	4	MAIT T-cell: 28.6;memory CD4 T-cell: 49.9;memory CD8 T-cell: 29.2;naive CD4 T-cell: 97.5;naive CD8 T-cell: 61.9;NK-cell: 43.1	20	NK-cells: 43.1;T-cells: 97.5
RAMP1		ENSG00000132329	Receptor activity modifying protein 1	O60894	2	237858893-237912106	Immune cell enriched	18	NK-cell: 70.4	18	NK-cells: 70.4
TGFBR3	betaglycan, BGCAN	ENSG00000069702	Transforming growth factor beta receptor 3	Q03167	1	91680343-91906335	Group enriched	4	gdT-cell: 35.3;MAIT T-cell: 19.5;memory CD4 T-cell: 8.9;memory CD8 T-cell: 19.2;naive CD8 T-cell: 12.8;NK-cell: 16.7	18	NK-cells: 16.7;T-cells: 35.3
TXK	BTKL, PSCTK5, PTK4, RLK, TKL	ENSG00000074966	TXK tyrosine kinase	P42681	4	48066393-48134250	Immune cell enhanced		NK-cell: 118.7	18	NK-cells: 118.7;T-cells: 49.8
BGLAP	OCN	ENSG00000242252	Bone gamma-carboxyglutamate protein	P02818	1	156242184-156243317	Group enriched	17	NK-cell: 1.8;plasmacytoid DC: 1.6	17	dendritic cells: 1.6;NK-cells: 1.8
FYN	MGC45350, SLK, SYN	ENSG00000010810	FYN proto-oncogene, Src family tyrosine kinase	P06241	6	111660332-111873452	Low immune cell specificity			17	NK-cells: 69.0;T-cells: 174.7
LGALS9B		ENSG00000170298	Galectin 9B	Q3B8N2	17	20449395-20467539	Immune cell enriched	17	NK-cell: 13.3	17	NK-cells: 13.3
NCR2	CD336, LY95, NK-p44	ENSG00000096264	Natural cytotoxicity triggering receptor 2	O95944	6	41335608-41350889	Group enriched	17	NK-cell: 1.7;plasmacytoid DC: 4.9	17	dendritic cells: 4.9;NK-cells: 1.7
TRIM54	MURF, MURF-3, RNF30	ENSG00000138100	Tripartite motif containing 54	Q9BYV2	2	27282429-27307439	Immune cell enriched	17	NK-cell: 3.6	17	NK-cells: 3.6
DOK7	C4orf25, Dok-7, FLJ33718, FLJ39137	ENSG00000175920	Docking protein 7	Q18PE1	4	3463306-3501473	Group enriched	16	memory B-cell: 3.4;naive B-cell: 2.3;NK-cell: 1.9	16	B-cells: 3.4;NK-cells: 1.9
PRDM16	KIAA1675, KMT8F, MEL1, MGC166915, PFM13	ENSG00000142611	PR/SET domain 16	Q9HAZ2	1	3069168-3438621	Immune cell enriched	16	NK-cell: 2.4	16	NK-cells: 2.4
PTPN4	PTPMEG	ENSG00000088179	Protein tyrosine phosphatase non-receptor type 4	P29074	2	119759922-119984899	Group enriched	4	gdT-cell: 35.1;MAIT T-cell: 28.2;memory CD4 T-cell: 16.9;memory CD8 T-cell: 27.9;naive CD8 T-cell: 19.2;NK-cell: 24.5;T-reg: 11.0	16	NK-cells: 24.5;T-cells: 35.1
GPR137C	DKFZp762F0713, TM7SF1L2	ENSG00000180998	G protein-coupled receptor 137C	Q8N3F9	14	52552836-52637713	Low immune cell specificity			15	NK-cells: 1.5;T-cells: 1.4
HOPX	HOP, LAGY, NECC1, OB1, SMAP31	ENSG00000171476	HOP homeobox	Q9BPY8	4	56647988-56681899	Immune cell enhanced		gdT-cell: 519.4;NK-cell: 783.5	15	NK-cells: 783.5;T-cells: 519.4
NCAM1	CD56, NCAM	ENSG00000149294	Neural cell adhesion molecule 1	P13591	11	112961247-113278436	Immune cell enriched	15	NK-cell: 53.9	15	NK-cells: 53.9
NR1I2	BXR, ONR1, PAR2, PXR, SXR	ENSG00000144852	Nuclear receptor subfamily 1 group I member 2	O75469	3	119780484-119818487	Immune cell enriched	15	NK-cell: 2.9	15	NK-cells: 2.9
SERPINE2	GDN, nexin, PI7, PN1, PNI	ENSG00000135919	Serpin family E member 2	P07093	2	223975045-224039318	Group enriched	12	naive CD4 T-cell: 13.0;naive CD8 T-cell: 6.9;NK-cell: 23.3	15	NK-cells: 23.3;T-cells: 13.0
TRBJ2-3	TCRBJ2S3, TRBJ23	ENSG00000211767	T cell receptor beta joining 2-3	A0A0B4J200	7	142796847-142796895	Group enriched	12	gdT-cell: 1491.2;MAIT T-cell: 910.2;memory B-cell: 1213.3;memory CD4 T-cell: 1125.9;memory CD8 T-cell: 1157.0;naive B-cell: 1432.5;naive CD4 T-cell: 1108.3;naive CD8 T-cell: 1034.7;NK-cell: 937.1;T-reg: 2323.3	15	B-cells: 1432.5;NK-cells: 937.1;T-cells: 2323.3
F2R	CF2R, PAR-1, PAR1, TR	ENSG00000181104	Coagulation factor II thrombin receptor	P25116	5	76716126-76735770	Immune cell enhanced		gdT-cell: 25.5	14	NK-cells: 7.0;T-cells: 25.5
LAX1	FLJ20340, LAX	ENSG00000122188	Lymphocyte transmembrane adaptor 1	Q8IWV1	1	203765177-203776372	Low immune cell specificity			14	B-cells: 7.5;NK-cells: 5.3;T-cells: 12.0
XCL1	ATAC, LPTN, LTN, SCM-1, SCM-1a, SCYC1	ENSG00000143184	X-C motif chemokine ligand 1	P47992	1	168576605-168582069	Immune cell enriched	14	NK-cell: 88.6	14	NK-cells: 88.6
APOBEC3H	ARP10	ENSG00000100298	Apolipoprotein B mRNA editing enzyme catalytic subunit 3H	Q6NTF7	22	39097224-39104067	Group enriched	9	gdT-cell: 23.2;MAIT T-cell: 9.4;memory CD4 T-cell: 12.1;memory CD8 T-cell: 19.4;naive CD8 T-cell: 8.9;NK-cell: 19.8;T-reg: 12.0	13	NK-cells: 19.8;T-cells: 23.2
C1orf21	PIG13	ENSG00000116667	Chromosome 1 open reading frame 21	Q9H246	1	184387029-184629019	Group enriched	4	gdT-cell: 3.9;memory CD8 T-cell: 2.0;naive CD8 T-cell: 1.8;NK-cell: 2.6	13	NK-cells: 2.6;T-cells: 3.9
LDB2	CLIM1, LDB1	ENSG00000169744	LIM domain binding 2	O43679	4	16501541-16898678	Immune cell enriched	13	NK-cell: 2.0	13	NK-cells: 2.0
NCALD		ENSG00000104490	Neurocalcin delta	P61601	8	101686542-102124907	Immune cell enhanced		NK-cell: 87.3	13	NK-cells: 87.3;T-cells: 42.0
PLEKHF1	APPD, MGC4090, PHAFIN1, ZFYVE15	ENSG00000166289	Pleckstrin homology and FYVE domain containing 1	Q96S99	19	29665459-29675477	Low immune cell specificity			13	NK-cells: 82.6;T-cells: 184.2
PRKCH	PKC-L, PKCL, PRKCL	ENSG00000027075	Protein kinase C eta	P24723	14	61187559-61550976	Group enriched	11	gdT-cell: 116.2;MAIT T-cell: 91.4;memory CD4 T-cell: 88.5;memory CD8 T-cell: 136.2;naive CD4 T-cell: 107.8;naive CD8 T-cell: 104.9;NK-cell: 113.1;T-reg: 80.4	13	NK-cells: 113.1;T-cells: 136.2
SPTSSB	ADMP, C3orf57, ssSPTb	ENSG00000196542	Serine palmitoyltransferase small subunit B	Q8NFR3	3	161344798-161372880	Immune cell enriched	13	NK-cell: 329.8	13	NK-cells: 329.8
AXL	ARK, JTK11, Tyro7, UFO	ENSG00000167601	AXL receptor tyrosine kinase	P30530	19	41219223-41261766	Immune cell enhanced		NK-cell: 11.3;plasmacytoid DC: 25.8	12	dendritic cells: 25.8;NK-cells: 11.3
CDHR1	CORD15, KIAA1775, PCDH21, RP65	ENSG00000148600	Cadherin related family member 1	Q96JP9	10	84194537-84219621	Immune cell enriched	12	NK-cell: 7.5	12	NK-cells: 7.5
CSF2	GM-CSF, GMCSF	ENSG00000164400	Colony stimulating factor 2	P04141	5	132073789-132076170	Immune cell enriched	12	NK-cell: 6.3	12	NK-cells: 6.3
DOCK9	KIAA1058, ZIZ1	ENSG00000088387	Dedicator of cytokinesis 9	Q9BZ29	13	98793429-99086625	Group enriched	7	gdT-cell: 1.5;MAIT T-cell: 4.0;memory CD4 T-cell: 4.2;memory CD8 T-cell: 1.7;naive CD4 T-cell: 5.3;naive CD8 T-cell: 3.2;NK-cell: 6.1;T-reg: 1.9	12	NK-cells: 6.1;T-cells: 5.3
LCK		ENSG00000182866	LCK proto-oncogene, Src family tyrosine kinase	P06239	1	32251244-32286165	Group enriched	12	gdT-cell: 1075.1;MAIT T-cell: 1006.3;memory CD4 T-cell: 1091.0;memory CD8 T-cell: 1162.8;naive CD4 T-cell: 1226.0;naive CD8 T-cell: 1132.2;NK-cell: 627.6;T-reg: 1617.2	12	NK-cells: 627.6;T-cells: 1617.2
SAMD11	MGC45873	ENSG00000187634	Sterile alpha motif domain containing 11	Q96NU1	1	923923-944575	Immune cell enriched	12	NK-cell: 1.3	12	NK-cells: 1.3
TRGC1	C1, TCRGC1	ENSG00000211689	T cell receptor gamma constant 1		7	38257879-38265678	Immune cell enhanced		gdT-cell: 59.7	12	NK-cells: 18.2;T-cells: 59.7
CD226	DNAM-1, DNAM1, PTA1, TLiSA1	ENSG00000150637	CD226 molecule	Q15762	18	69831158-69961803	Group enriched	7	gdT-cell: 36.7;MAIT T-cell: 13.4;memory CD4 T-cell: 28.9;memory CD8 T-cell: 22.5;naive CD4 T-cell: 15.8;naive CD8 T-cell: 17.4;NK-cell: 29.7;T-reg: 11.3	11	NK-cells: 29.7;T-cells: 36.7
GOLGA8O		ENSG00000206127	Golgin A8 family member O	A6NCC3	15	32441914-32455634	Group enriched	9	gdT-cell: 1.0;NK-cell: 2.3	11	NK-cells: 2.3;T-cells: 1.0
NEIL1	FLJ22402, FPG1, hFPG1, NEI1	ENSG00000140398	Nei like DNA glycosylase 1	Q96FI4	15	75346955-75357115	Group enriched	5	gdT-cell: 5.3;memory B-cell: 4.9;naive B-cell: 6.7;NK-cell: 16.3	11	B-cells: 6.7;NK-cells: 16.3;T-cells: 5.3
P3H4	LEPREL4, NO55, SC65	ENSG00000141696	Prolyl 3-hydroxylase family member 4 (inactive)	Q92791	17	41801947-41812604	Group enriched	5	gdT-cell: 3.9;MAIT T-cell: 5.0;memory CD4 T-cell: 2.5;memory CD8 T-cell: 2.6;naive CD4 T-cell: 2.9;naive CD8 T-cell: 3.9;NK-cell: 8.5	11	NK-cells: 8.5;T-cells: 5.0
PRKCQ		ENSG00000065675	Protein kinase C theta	Q04759	10	6427143-6580301	Group enriched	9	gdT-cell: 23.1;MAIT T-cell: 17.9;memory CD4 T-cell: 24.5;memory CD8 T-cell: 24.4;naive CD4 T-cell: 19.1;naive CD8 T-cell: 17.9;NK-cell: 13.3;T-reg: 39.8	11	NK-cells: 13.3;T-cells: 39.8
RADX	CXorf57, FLJ10178, FLJ14191	ENSG00000147231	RPA1 related single stranded DNA binding protein, X-linked	Q6NSI4	X	106611930-106679439	Low immune cell specificity			11	B-cells: 1.8;NK-cells: 1.0;T-cells: 1.5
TNFRSF18	AITR, CD357, GITR	ENSG00000186891	TNF receptor superfamily member 18	Q9Y5U5	1	1203508-1206592	Group enriched	4	NK-cell: 184.9;T-reg: 72.0	11	NK-cells: 184.9;T-cells: 72.0
AREG	AR, AREGB, SDGF	ENSG00000109321	Amphiregulin	P15514	4	74445136-74455005	Group enriched	11	basophil: 11.0;eosinophil: 11.8;NK-cell: 3.8	10	granulocytes: 11.8;NK-cells: 3.8
C12orf71	LOC728858	ENSG00000214700	Chromosome 12 open reading frame 71	A8MTZ7	12	27081057-27082578	Immune cell enriched	10	NK-cell: 1.0	10	NK-cells: 1.0
CD2	SRBC	ENSG00000116824	CD2 molecule	P06729	1	116754430-116769229	Group enriched	6	gdT-cell: 422.7;MAIT T-cell: 403.9;memory CD4 T-cell: 611.9;memory CD8 T-cell: 713.9;naive CD4 T-cell: 317.2;naive CD8 T-cell: 487.5;NK-cell: 1110.8;T-reg: 656.9	10	NK-cells: 1110.8;T-cells: 713.9
CEP70	BITE, FLJ13036	ENSG00000114107	Centrosomal protein 70	Q8NHQ1	3	138494344-138594538	Group enriched	10	gdT-cell: 2.7;MAIT T-cell: 3.3;memory B-cell: 1.7;memory CD4 T-cell: 2.1;memory CD8 T-cell: 2.3;naive B-cell: 1.4;naive CD4 T-cell: 4.0;naive CD8 T-cell: 4.0;NK-cell: 2.2;T-reg: 1.3	10	B-cells: 1.7;NK-cells: 2.2;T-cells: 4.0
CYTL1	C17, C4orf4	ENSG00000170891	Cytokine like 1	Q9NRR1	4	5014586-5019458	Immune cell enriched	10	NK-cell: 27.1	10	NK-cells: 27.1
DUSP2	PAC-1	ENSG00000158050	Dual specificity phosphatase 2	Q05923	2	96143169-96145440	Immune cell enhanced		gdT-cell: 199.8	10	NK-cells: 148.3;T-cells: 199.8
GPR82		ENSG00000171657	G protein-coupled receptor 82	Q96P67	X	41724181-41730130	Group enriched	10	eosinophil: 40.1;NK-cell: 10.8	10	granulocytes: 40.1;NK-cells: 10.8
TRAJ49		ENSG00000211840	T cell receptor alpha joining 49		14	22489488-22489543	Group enriched	9	gdT-cell: 258.3;memory CD4 T-cell: 196.6;memory CD8 T-cell: 121.5;naive CD4 T-cell: 200.8;naive CD8 T-cell: 146.8;NK-cell: 104.5;T-reg: 362.0	10	NK-cells: 104.5;T-cells: 362.0
TSPAN4	NAG-2, TETRASPAN, TM4SF7, TSPAN-4	ENSG00000214063	Tetraspanin 4	O14817	11	842812-867116	Group enriched	9	classical monocyte: 146.7;intermediate monocyte: 143.7;myeloid DC: 101.4;NK-cell: 95.8;non-classical monocyte: 40.2	10	dendritic cells: 101.4;monocytes: 146.7;NK-cells: 95.8
ABCB1	ABC20, CD243, CLCS, GP170, MDR1, p-170, P-gp, PGY1	ENSG00000085563	ATP binding cassette subfamily B member 1	P08183	7	87503017-87713323	Immune cell enhanced		MAIT T-cell: 27.2;NK-cell: 17.9	9	NK-cells: 17.9;T-cells: 27.2
ABLIM1	ABLIM, LIMAB1, limatin	ENSG00000099204	Actin binding LIM protein 1	O14639	10	114431112-114768061	Immune cell enhanced		naive CD4 T-cell: 139.3	9	B-cells: 52.3;NK-cells: 63.7;T-cells: 139.3
BIN1	AMPH2, AMPHL, SH3P9	ENSG00000136717	Bridging integrator 1	O00499	2	127048027-127107288	Group enriched	9	gdT-cell: 187.0;MAIT T-cell: 164.2;memory B-cell: 166.4;memory CD4 T-cell: 192.6;memory CD8 T-cell: 187.4;naive B-cell: 181.9;naive CD4 T-cell: 177.5;naive CD8 T-cell: 171.5;NK-cell: 179.5;T-reg: 250.4	9	B-cells: 181.9;NK-cells: 179.5;T-cells: 250.4
CAPN12		ENSG00000182472	Calpain 12	Q6ZSI9	19	38730187-38769904	Group enriched	9	basophil: 59.4;NK-cell: 25.6	9	granulocytes: 59.4;NK-cells: 25.6
CBR3	SDR21C2	ENSG00000159231	Carbonyl reductase 3	O75828	21	36135079-36146562	Low immune cell specificity			9	B-cells: 24.1;NK-cells: 11.5;T-cells: 33.8
CDC20	CDC20A, p55CDC	ENSG00000117399	Cell division cycle 20	Q12834	1	43358981-43363203	Group enriched	7	memory B-cell: 4.2;memory CD4 T-cell: 3.2;memory CD8 T-cell: 3.5;NK-cell: 9.6;T-reg: 11.6	9	B-cells: 4.2;NK-cells: 9.6;T-cells: 11.6
CNR2	CB2	ENSG00000188822	Cannabinoid receptor 2	P34972	1	23870515-23913362	Group enriched	8	basophil: 49.2;eosinophil: 35.1;memory B-cell: 29.6;naive B-cell: 27.9;NK-cell: 19.4	9	B-cells: 29.6;granulocytes: 49.2;NK-cells: 19.4
FASLG	APT1LG1, CD178, FasL, TNFSF6	ENSG00000117560	Fas ligand	P48023	1	172659103-172666876	Immune cell enhanced		gdT-cell: 58.2	9	NK-cells: 41.6;T-cells: 58.2
GPR68	OGR1	ENSG00000119714	G protein-coupled receptor 68	Q15743	14	91232532-91253925	Immune cell enhanced		gdT-cell: 22.9	9	NK-cells: 20.2;T-cells: 22.9
KIF21A	FEOM1, FLJ20052	ENSG00000139116	Kinesin family member 21A	Q7Z4S6	12	39293228-39443390	Group enriched	4	gdT-cell: 7.1;MAIT T-cell: 3.4;memory CD4 T-cell: 4.4;memory CD8 T-cell: 7.3;naive CD8 T-cell: 4.8;NK-cell: 3.0;T-reg: 2.2	9	NK-cells: 3.0;T-cells: 7.3
MMRN1	ECM, EMILIN4, GPIa*, MMRN	ENSG00000138722	Multimerin 1	Q13201	4	89879532-89954629	Group enriched	9	NK-cell: 6.3;plasmacytoid DC: 2.2	9	dendritic cells: 2.2;NK-cells: 6.3
NMT2		ENSG00000152465	N-myristoyltransferase 2	O60551	10	15102584-15168693	Group enriched	7	basophil: 14.5;eosinophil: 13.6;gdT-cell: 11.0;MAIT T-cell: 19.8;memory CD4 T-cell: 17.5;memory CD8 T-cell: 12.8;naive CD4 T-cell: 21.8;naive CD8 T-cell: 14.5;NK-cell: 20.9;T-reg: 29.5	9	granulocytes: 14.5;NK-cells: 20.9;T-cells: 29.5
PLCG1	NCKAP3, PLC-II, PLC1, PLC148, PLCgamma1	ENSG00000124181	Phospholipase C gamma 1	P19174	20	41136960-41196801	Group enriched	8	gdT-cell: 4.7;MAIT T-cell: 6.4;memory CD4 T-cell: 4.1;memory CD8 T-cell: 3.9;naive CD4 T-cell: 4.3;naive CD8 T-cell: 4.3;NK-cell: 3.4;T-reg: 3.8	9	NK-cells: 3.4;T-cells: 6.4
PPP1R9A	FLJ20068, KIAA1222, Neurabin-I	ENSG00000158528	Protein phosphatase 1 regulatory subunit 9A	Q9ULJ8	7	94907202-95296415	Group enriched	9	basophil: 6.9;NK-cell: 10.3	9	granulocytes: 6.9;NK-cells: 10.3
PPP2R2B	B55beta, PR52B, PR55-BETA, SCA12	ENSG00000156475	Protein phosphatase 2 regulatory subunit Bbeta	Q00005	5	146580742-147084784	Group enriched	6	gdT-cell: 5.2;MAIT T-cell: 4.1;memory CD4 T-cell: 2.4;memory CD8 T-cell: 6.2;naive CD8 T-cell: 3.8;NK-cell: 2.9;T-reg: 3.4	9	NK-cells: 2.9;T-cells: 6.2
RCN3	RLP49	ENSG00000142552	Reticulocalbin 3	Q96D15	19	49528003-49546962	Immune cell enhanced		naive CD4 T-cell: 6.9	9	granulocytes: 2.6;NK-cells: 1.8;T-cells: 6.9
SALL4	dJ1112F19.1, ZNF797	ENSG00000101115	Spalt like transcription factor 4	Q9UJQ4	20	51782331-51802521	Immune cell enriched	9	NK-cell: 2.5	9	NK-cells: 2.5
TMEM44	DKFZp686O18124	ENSG00000145014	Transmembrane protein 44	Q2T9K0	3	194587673-194633689	Group enriched	9	basophil: 3.6;NK-cell: 8.3	9	granulocytes: 3.6;NK-cells: 8.3
TRAJ61		ENSG00000211831	T cell receptor alpha joining 61 (non-functional)		14	22475316-22475375	Group enriched	8	gdT-cell: 4.2;memory CD4 T-cell: 4.8;memory CD8 T-cell: 4.8;naive CD4 T-cell: 8.0;naive CD8 T-cell: 4.1;NK-cell: 4.3;T-reg: 7.6	9	NK-cells: 4.3;T-cells: 8.0
CABLES1	FLJ35924, HsT2563	ENSG00000134508	Cdk5 and Abl enzyme substrate 1	Q8TDN4	18	23134564-23260470	Immune cell enriched	8	NK-cell: 1.2	8	NK-cells: 1.2
CD160	BY55, NK1, NK28	ENSG00000117281	CD160 molecule	O95971	1	145719471-145739288	Group enriched	6	gdT-cell: 108.0;MAIT T-cell: 44.6;memory CD8 T-cell: 73.0;naive CD8 T-cell: 83.2;NK-cell: 86.1	8	NK-cells: 86.1;T-cells: 108.0
CDK20	CCRK, p42, PNQALRE	ENSG00000156345	Cyclin dependent kinase 20	Q8IZL9	9	87966441-87974753	Immune cell enhanced		NK-cell: 3.6	8	NK-cells: 3.6;T-cells: 2.3
DLL1		ENSG00000198719	Delta like canonical Notch ligand 1	O00548	6	170282206-170306565	Immune cell enriched	8	NK-cell: 3.3	8	NK-cells: 3.3
DPEP3		ENSG00000141096	Dipeptidase 3	Q9H4B8	16	67975663-67980549	Group enriched	4	neutrophil: 6.7;NK-cell: 1.8	8	granulocytes: 6.7;NK-cells: 1.8
FBXO32	ATROGIN1, Fbx32, MAFbx	ENSG00000156804	F-box protein 32	Q969P5	8	123497889-123541206	Group enriched	7	basophil: 2.9;gdT-cell: 2.6;MAIT T-cell: 2.5;memory CD4 T-cell: 3.6;memory CD8 T-cell: 3.8;naive CD4 T-cell: 4.2;naive CD8 T-cell: 5.4;NK-cell: 3.2;T-reg: 3.8	8	granulocytes: 2.9;NK-cells: 3.2;T-cells: 5.4
LINGO2	LERN3, LRRN6C	ENSG00000174482	Leucine rich repeat and Ig domain containing 2	Q7L985	9	27937617-29213601	Immune cell enriched	8	NK-cell: 1.3	8	NK-cells: 1.3
PRRT2	DKFZp547J199, DSPB3, DYT10, EKD1, FICCA, FLJ25513, ICCA, IFITMD1, PKC	ENSG00000167371	Proline rich transmembrane protein 2	Q7Z6L0	16	29811382-29815892	Immune cell enriched	8	NK-cell: 3.3	8	NK-cells: 3.3
PRTFDC1	HHGP	ENSG00000099256	Phosphoribosyl transferase domain containing 1	Q9NRG1	10	24848614-24952606	Immune cell enriched	8	NK-cell: 4.5	8	NK-cells: 4.5
SLA2	C20orf156, FLJ21992, SLAP-2	ENSG00000101082	Src like adaptor 2	Q9H6Q3	20	36612318-36646196	Group enriched	6	gdT-cell: 28.8;MAIT T-cell: 24.1;memory CD4 T-cell: 23.8;memory CD8 T-cell: 27.0;naive CD4 T-cell: 21.8;naive CD8 T-cell: 30.5;NK-cell: 39.2;plasmacytoid DC: 48.4;T-reg: 33.4	8	dendritic cells: 48.4;NK-cells: 39.2;T-cells: 33.4
SLIT3	MEGF5, SLIL2, Slit-3, SLIT1, slit2	ENSG00000184347	Slit guidance ligand 3	O75094	5	168661733-169301139	Immune cell enriched	8	NK-cell: 1.2	8	NK-cells: 1.2
SPEF2	CT122, FLJ23577, KPL2	ENSG00000152582	Sperm flagellar 2	Q9C093	5	35617844-35814611	Group enriched	6	gdT-cell: 3.2;MAIT T-cell: 4.0;memory CD4 T-cell: 1.9;memory CD8 T-cell: 3.4;naive CD4 T-cell: 2.1;naive CD8 T-cell: 2.6;NK-cell: 3.0	8	NK-cells: 3.0;T-cells: 4.0
TNFRSF11A	CD265, FEO, LOH18CR1, ODFR, PDB2, RANK, TRANCE-R	ENSG00000141655	TNF receptor superfamily member 11a	Q9Y6Q6	18	62325287-62391288	Immune cell enriched	8	NK-cell: 2.3	8	NK-cells: 2.3
TNFSF11	CD254, ODF, OPGL, RANKL, TRANCE	ENSG00000120659	TNF superfamily member 11	O14788	13	42562736-42608013	Immune cell enriched	8	NK-cell: 9.9	8	NK-cells: 9.9
TRIB2	GS3955, TRB2	ENSG00000071575	Tribbles pseudokinase 2	Q92519	2	12716910-12742734	Immune cell enhanced		T-reg: 48.7	8	B-cells: 12.2;NK-cells: 19.3;T-cells: 48.7
XCL2	SCM-1b, SCYC2	ENSG00000143185	X-C motif chemokine ligand 2	Q9UBD3	1	168540768-168543997	Immune cell enriched	8	NK-cell: 424.2	8	NK-cells: 424.2
ACKR2	CCBP2, CCR10, CCR9, CMKBR9, D6	ENSG00000144648	Atypical chemokine receptor 2	O00590	3	42804752-42887974	Group enriched	6	eosinophil: 3.8;NK-cell: 1.0	7	granulocytes: 3.8;NK-cells: 1.0
ACKR3	CMKOR1, CXCR7, GPR159, RDC1	ENSG00000144476	Atypical chemokine receptor 3	P25106	2	236567787-236582354	Low immune cell specificity			7	NK-cells: 4.7;T-cells: 3.8
B3GALNT1	B3GALANT1, B3GALT3, beta3Gal-T3, galT3, GLOB	ENSG00000169255	Beta-1,3-N-acetylgalactosaminyltransferase 1 (globoside blood group)	O75752	3	161083883-161105411	Group enriched	7	basophil: 8.8;NK-cell: 22.1	7	granulocytes: 8.8;NK-cells: 22.1
CCL5	D17S136E, MGC17164, RANTES, SCYA5, SISd, TCP228	ENSG00000271503	C-C motif chemokine ligand 5	P13501	17	35871491-35880793	Immune cell enhanced		gdT-cell: 6781.0;memory CD8 T-cell: 7136.0	7	NK-cells: 2043.0;T-cells: 7136.0
CKMT2	SMTCK	ENSG00000131730	Creatine kinase, mitochondrial 2	P17540	5	81233320-81266398	Immune cell enriched	7	NK-cell: 1.1	7	NK-cells: 1.1
DNAI2	CILD9, DIC2	ENSG00000171595	Dynein axonemal intermediate chain 2	Q9GZS0	17	74274234-74314884	Immune cell enriched	7	NK-cell: 3.8	7	NK-cells: 3.8
EFHC2	FLJ22843, MRX74	ENSG00000183690	EF-hand domain containing 2	Q5JST6	X	44147872-44343672	Group enriched	7	basophil: 16.3;NK-cell: 5.8	7	granulocytes: 16.3;NK-cells: 5.8
ENSG00000267618		ENSG00000267618	RAD51L3-RFFL readthrough		17	35011349-35121493	Immune cell enriched	7	NK-cell: 1.2	7	NK-cells: 1.2
EVA1C	B18, B19, C21orf63, C21orf64, FAM176C, PRED34	ENSG00000166979	Eva-1 homolog C	P58658	21	32412006-32515397	Group enriched	4	basophil: 1.1;gdT-cell: 3.1;MAIT T-cell: 3.8;memory CD4 T-cell: 3.2;memory CD8 T-cell: 3.2;naive CD8 T-cell: 1.6;NK-cell: 3.2	7	granulocytes: 1.1;NK-cells: 3.2;T-cells: 3.8
FAM83D	C20orf129, CHICA, dJ616B8.3	ENSG00000101447	Family with sequence similarity 83 member D	Q9H4H8	20	38926312-38953106	Low immune cell specificity			7	B-cells: 1.1;NK-cells: 1.1;T-cells: 2.0
FXYD2	ATP1G1, HOMG2, MGC12372	ENSG00000137731	FXYD domain containing ion transport regulator 2	P54710	11	117800844-117828698	Group enriched	4	memory CD8 T-cell: 14.8;naive CD4 T-cell: 5.1;naive CD8 T-cell: 4.4;NK-cell: 9.6;plasmacytoid DC: 3.8	7	dendritic cells: 3.8;NK-cells: 9.6;T-cells: 14.8
HSD17B14	DHRS10, retSDR3, SDR47C1	ENSG00000087076	Hydroxysteroid 17-beta dehydrogenase 14	Q9BPX1	19	48813018-48836510	Low immune cell specificity			7	B-cells: 3.7;NK-cells: 4.8;T-cells: 3.1
IFITM1	9-27, CD225, DSPA2a, IFI17	ENSG00000185885	Interferon induced transmembrane protein 1	P13164	11	310041-315272	Group enriched	5	eosinophil: 1500.1;gdT-cell: 2915.2;MAIT T-cell: 2008.6;memory CD4 T-cell: 3131.5;memory CD8 T-cell: 3002.0;naive CD4 T-cell: 2949.8;naive CD8 T-cell: 3007.1;neutrophil: 2758.0;NK-cell: 4694.8;T-reg: 1950.8	7	granulocytes: 2758.0;NK-cells: 4694.8;T-cells: 3131.5
INCENP	FLJ31633	ENSG00000149503	Inner centromere protein	Q9NQS7	11	62123998-62153169	Group enriched	7	basophil: 1.2;NK-cell: 1.1	7	granulocytes: 1.2;NK-cells: 1.1
ITM2A	BRICD2A, E25A	ENSG00000078596	Integral membrane protein 2A	O43736	X	79360384-79367667	Group enriched	6	basophil: 173.0;eosinophil: 88.6;gdT-cell: 107.2;MAIT T-cell: 79.4;memory CD4 T-cell: 205.2;memory CD8 T-cell: 170.3;naive CD4 T-cell: 217.2;naive CD8 T-cell: 101.8;NK-cell: 130.9;T-reg: 168.4	7	granulocytes: 173.0;NK-cells: 130.9;T-cells: 217.2
KIT	C-Kit, CD117, PBT, SCFR	ENSG00000157404	KIT proto-oncogene, receptor tyrosine kinase	P10721	4	54657267-54740783	Group enriched	6	basophil: 16.1;eosinophil: 9.6;NK-cell: 11.1	7	granulocytes: 16.1;NK-cells: 11.1
KLRF1	CLEC5C, NKp80	ENSG00000150045	Killer cell lectin like receptor F1	Q9NZS2	12	9827481-9845007	Immune cell enriched	7	NK-cell: 665.9	7	NK-cells: 665.9
LDLRAP1	ARH, ARH2, DKFZp586D0624, FHCB1, FHCB2, MGC34705	ENSG00000157978	Low density lipoprotein receptor adaptor protein 1	Q5SW96	1	25543606-25568886	Low immune cell specificity			7	NK-cells: 39.5;T-cells: 107.5
LIPC	HL, HTGL	ENSG00000166035	Lipase C, hepatic type	P11150	15	58410569-58569844	Low immune cell specificity			7	granulocytes: 1.7;NK-cells: 1.5;T-cells: 1.8
MFGE8	BA46, EDIL1, hP47, HsT19888, MFG-E8, OAcGD3S, SED1, SPAG10	ENSG00000140545	Milk fat globule EGF and factor V/VIII domain containing	Q08431	15	88898683-88913468	Immune cell enhanced		T-reg: 15.9	7	granulocytes: 5.7;NK-cells: 7.7;T-cells: 15.9
MYO6	DFNA22, DFNB37, KIAA0389	ENSG00000196586	Myosin VI	Q9UM54	6	75749201-75919537	Group enriched	5	gdT-cell: 5.4;MAIT T-cell: 3.0;memory CD4 T-cell: 1.7;memory CD8 T-cell: 3.1;naive CD8 T-cell: 3.0;NK-cell: 2.9	7	NK-cells: 2.9;T-cells: 5.4
PAQR6	FLJ22672, PRdelta	ENSG00000160781	Progestin and adipoQ receptor family member 6	Q6TCH4	1	156243320-156248117	Immune cell enriched	7	NK-cell: 5.7	7	NK-cells: 5.7
RALGDS	RalGEF, RGDS, RGF	ENSG00000160271	Ral guanine nucleotide dissociation stimulator	Q12967	9	133097720-133149334	Group enriched	6	gdT-cell: 24.0;MAIT T-cell: 9.7;memory CD4 T-cell: 10.9;memory CD8 T-cell: 17.6;naive CD8 T-cell: 9.1;NK-cell: 9.1;T-reg: 20.8	7	NK-cells: 9.1;T-cells: 24.0
SLFN5	MGC19764	ENSG00000166750	Schlafen family member 5	Q08AF3	17	35243071-35273655	Group enriched	5	gdT-cell: 24.7;MAIT T-cell: 30.7;memory CD4 T-cell: 30.8;memory CD8 T-cell: 28.9;naive CD4 T-cell: 37.6;naive CD8 T-cell: 31.3;NK-cell: 42.4;T-reg: 69.0	7	NK-cells: 42.4;T-cells: 69.0
SPINK2	HUSI-II	ENSG00000128040	Serine peptidase inhibitor Kazal type 2	P20155	4	56809860-56821742	Immune cell enriched	7	NK-cell: 143.9	7	NK-cells: 143.9
STYK1	DKFZp761P1010, NOK, SuRTK106	ENSG00000060140	Serine/threonine/tyrosine kinase 1	Q6J9G0	12	10618923-10674318	Immune cell enriched	7	NK-cell: 12.5	7	NK-cells: 12.5
TBX21	T-bet, TBLYM	ENSG00000073861	T-box transcription factor 21	Q9UL17	17	47733236-47746122	Immune cell enhanced		gdT-cell: 15.7;NK-cell: 14.3	7	NK-cells: 14.3;T-cells: 15.7
TEX52		ENSG00000283297	Testis expressed 52	A6NCN8	12	2849046-2857039	Immune cell enriched	7	NK-cell: 1.1	7	NK-cells: 1.1
TUBA8	TUBAL2	ENSG00000183785	Tubulin alpha 8	Q9NY65	22	18110100-18146683	Group enriched	5	basophil: 2.8;eosinophil: 2.7;neutrophil: 5.0;NK-cell: 10.4	7	granulocytes: 5.0;NK-cells: 10.4
VANGL1	STB2	ENSG00000173218	VANGL planar cell polarity protein 1	Q8TAA9	1	115641970-115698224	Immune cell enhanced		NK-cell: 6.2	7	dendritic cells: 2.3;NK-cells: 6.2;T-cells: 3.0
ANXA2R	AXIIR, C5orf39	ENSG00000177721	Annexin A2 receptor	Q3ZCQ2	5	43039233-43043170	Group enriched	7	gdT-cell: 54.1;MAIT T-cell: 63.6;memory B-cell: 34.5;memory CD4 T-cell: 56.3;memory CD8 T-cell: 59.9;naive B-cell: 33.0;naive CD4 T-cell: 96.6;naive CD8 T-cell: 72.3;NK-cell: 24.9;T-reg: 66.7	6	B-cells: 34.5;NK-cells: 24.9;T-cells: 96.6
BEX5	NGFRAP1L1	ENSG00000184515	Brain expressed X-linked 5	Q5H9J7	X	102153708-102155977	Group enriched	5	gdT-cell: 6.2;MAIT T-cell: 15.5;memory CD4 T-cell: 11.6;memory CD8 T-cell: 8.1;naive CD4 T-cell: 16.5;naive CD8 T-cell: 10.1;NK-cell: 10.1;T-reg: 11.9	6	NK-cells: 10.1;T-cells: 16.5
CDC6	CDC18L	ENSG00000094804	Cell division cycle 6	Q99741	17	40287879-40304657	Immune cell enhanced		plasmacytoid DC: 3.6	6	dendritic cells: 3.6;NK-cells: 1.5;T-cells: 2.4
CDKN3	CDI1, KAP	ENSG00000100526	Cyclin dependent kinase inhibitor 3	Q16667	14	54396849-54420218	Immune cell enhanced		T-reg: 19.3	6	NK-cells: 6.2;T-cells: 19.3
CDR2	CDR62, Yo	ENSG00000140743	Cerebellar degeneration related protein 2	Q01850	16	22345936-22437165	Low immune cell specificity			6	granulocytes: 9.4;NK-cells: 4.3;T-cells: 6.7
CRACR2B	EFCAB4A, MGC45840	ENSG00000177685	Calcium release activated channel regulator 2B	Q8N4Y2	11	826144-831991	Group enriched	6	basophil: 3.4;eosinophil: 3.7;memory B-cell: 3.9;naive B-cell: 3.0;NK-cell: 1.7	6	B-cells: 3.9;granulocytes: 3.7;NK-cells: 1.7
DENND2D	FLJ22457, RP5-1180E21.2	ENSG00000162777	DENN domain containing 2D	Q9H6A0	1	111185969-111204535	Group enriched	5	gdT-cell: 237.2;MAIT T-cell: 204.6;memory CD4 T-cell: 172.4;memory CD8 T-cell: 243.8;naive CD4 T-cell: 266.2;naive CD8 T-cell: 257.5;NK-cell: 279.1;T-reg: 79.7	6	NK-cells: 279.1;T-cells: 266.2
ENSG00000255641		ENSG00000255641	Novel protein		12	10412312-10436001	Immune cell enriched	6	NK-cell: 135.0	6	NK-cells: 135.0
GIMAP6	FLJ22690, IAN6	ENSG00000133561	GTPase, IMAP family member 6	Q6P9H5	7	150625375-150632648	Low immune cell specificity			6	monocytes: 75.2;NK-cells: 217.7;T-cells: 127.4
GMPR		ENSG00000137198	Guanosine monophosphate reductase	P36959	6	16238587-16295549	Immune cell enhanced		basophil: 14.9	6	granulocytes: 14.9;monocytes: 5.0;NK-cells: 9.6
GNAI1		ENSG00000127955	G protein subunit alpha i1	P63096	7	79768028-80226181	Immune cell enriched	6	NK-cell: 12.8	6	NK-cells: 12.8
GOLGA6L4		ENSG00000184206	Golgin A6 family like 4	A6NEF3	15	84235773-84245358	Group enriched	6	basophil: 1.1;NK-cell: 2.3	6	granulocytes: 1.1;NK-cells: 2.3
GRAMD2B	FLJ21313, GRAMD3, NS3TP2	ENSG00000155324	GRAM domain containing 2B	Q96HH9	5	126360132-126496494	Group enriched	5	gdT-cell: 2.9;MAIT T-cell: 2.9;memory CD4 T-cell: 1.6;memory CD8 T-cell: 2.3;myeloid DC: 1.7;naive CD4 T-cell: 3.0;naive CD8 T-cell: 1.8;NK-cell: 1.1;plasmacytoid DC: 4.3;T-reg: 2.4	6	dendritic cells: 4.3;NK-cells: 1.1;T-cells: 3.0
HAVCR2	CD366, FLJ14428, Tim-3, TIM3, TIMD3	ENSG00000135077	Hepatitis A virus cellular receptor 2	Q8TDQ0	5	157085422-157142869	Group enriched	5	classical monocyte: 57.2;intermediate monocyte: 62.7;myeloid DC: 118.8;NK-cell: 76.0;non-classical monocyte: 45.9	6	dendritic cells: 118.8;monocytes: 62.7;NK-cells: 76.0
HOXA1	HOX1, HOX1F	ENSG00000105991	Homeobox A1		7	27092993-27096000	Group enriched	6	intermediate monocyte: 4.5;NK-cell: 4.8;non-classical monocyte: 7.0	6	monocytes: 7.0;NK-cells: 4.8
HOXA7	HOX1, HOX1A	ENSG00000122592	Homeobox A7	P31268	7	27153716-27157936	Immune cell enriched	6	NK-cell: 4.7	6	NK-cells: 4.7
HOXA9	HOX1, HOX1G	ENSG00000078399	Homeobox A9	P31269	7	27162438-27175180	Group enriched	4	basophil: 6.7;myeloid DC: 5.6;NK-cell: 11.6	6	dendritic cells: 5.6;granulocytes: 6.7;NK-cells: 11.6
IFITM3	1-8U, DSPA2b	ENSG00000142089	Interferon induced transmembrane protein 3	Q01628	11	319676-329475	Immune cell enhanced		neutrophil: 2953.0;non-classical monocyte: 3364.2	6	granulocytes: 2953.0;monocytes: 3364.2;NK-cells: 928.9
JAKMIP2	JAMIP2, KIAA0555	ENSG00000176049	Janus kinase and microtubule interacting protein 2	Q96AA8	5	147585438-147782775	Group enriched	4	gdT-cell: 7.3;MAIT T-cell: 5.3;memory CD4 T-cell: 2.8;memory CD8 T-cell: 5.5;naive CD8 T-cell: 4.6;NK-cell: 7.0	6	NK-cells: 7.0;T-cells: 7.3
KLRC3	NKG2-E	ENSG00000205810	Killer cell lectin like receptor C3	Q07444	12	10412315-10420595	Immune cell enriched	6	NK-cell: 63.5	6	NK-cells: 63.5
LGALS9C		ENSG00000171916	Galectin 9C	Q6DKI2	17	18476737-18494945	Group enriched	6	neutrophil: 1.9;NK-cell: 5.5	6	granulocytes: 1.9;NK-cells: 5.5
LLGL2	HGL, Hugl-2	ENSG00000073350	LLGL scribble cell polarity complex component 2	Q6P1M3	17	75525080-75575209	Immune cell enhanced		gdT-cell: 3.1	6	dendritic cells: 1.1;NK-cells: 2.1;T-cells: 3.1
LPIN2	KIAA0249	ENSG00000101577	Lipin 2	Q92539	18	2885296-3013144	Low immune cell specificity			6	granulocytes: 32.0;NK-cells: 13.3;T-cells: 12.0
MAFF	hMafF	ENSG00000185022	MAF bZIP transcription factor F	Q9ULX9	22	38200767-38216507	Group enriched	5	basophil: 23.9;neutrophil: 8.6;NK-cell: 21.1	6	granulocytes: 23.9;NK-cells: 21.1
MB	PVALB	ENSG00000198125	Myoglobin	P02144	22	35606764-35637951	Immune cell enriched	6	NK-cell: 1.3	6	NK-cells: 1.3
PDE6G	PDEG, RP57	ENSG00000185527	Phosphodiesterase 6G	P18545	17	81650459-81663112	Group enriched	6	basophil: 127.6;NK-cell: 220.8	6	granulocytes: 127.6;NK-cells: 220.8
PLEKHA1	TAPP1	ENSG00000107679	Pleckstrin homology domain containing A1	Q9HB21	10	122374696-122432354	Low immune cell specificity			6	B-cells: 10.7;NK-cells: 22.0;T-cells: 28.2
PLEKHG3	ARHGEF43, KIAA0599	ENSG00000126822	Pleckstrin homology and RhoGEF domain containing G3	A1L390	14	64704102-64750249	Low immune cell specificity			6	granulocytes: 23.5;NK-cells: 9.0;T-cells: 15.4
PLS1		ENSG00000120756	Plastin 1	Q14651	3	142596393-142713664	Low immune cell specificity			6	granulocytes: 2.6;NK-cells: 3.0;T-cells: 2.5
SCML4	dJ47M23.1	ENSG00000146285	Scm polycomb group protein like 4	Q8N228	6	107702154-107824317	Group enriched	6	gdT-cell: 48.3;MAIT T-cell: 47.8;memory CD4 T-cell: 75.0;memory CD8 T-cell: 65.7;naive CD4 T-cell: 69.2;naive CD8 T-cell: 59.6;NK-cell: 53.5	6	NK-cells: 53.5;T-cells: 75.0
SLC25A42	MGC26694	ENSG00000181035	Solute carrier family 25 member 42	Q86VD7	19	19063994-19113030	Group enriched	5	gdT-cell: 2.8;MAIT T-cell: 1.5;memory B-cell: 3.3;memory CD4 T-cell: 1.6;memory CD8 T-cell: 2.4;naive B-cell: 3.2;naive CD4 T-cell: 1.0;naive CD8 T-cell: 1.5;NK-cell: 1.8;T-reg: 1.7	6	B-cells: 3.3;NK-cells: 1.8;T-cells: 2.8
STAP2	BKS, STAP-2	ENSG00000178078	Signal transducing adaptor family member 2	Q9UGK3	19	4324043-4342786	Immune cell enhanced		NK-cell: 8.0	6	dendritic cells: 2.2;NK-cells: 8.0;T-cells: 2.5
STAT4		ENSG00000138378	Signal transducer and activator of transcription 4	Q14765	2	191029576-191151596	Low immune cell specificity			6	NK-cells: 76.7;T-cells: 121.5
STEAP3	dudlin-2, STMP3, TSAP6	ENSG00000115107	STEAP3 metalloreductase	Q658P3	2	119223831-119265652	Group enriched	5	classical monocyte: 2.4;intermediate monocyte: 2.7;myeloid DC: 4.1;NK-cell: 1.3	6	dendritic cells: 4.1;monocytes: 2.7;NK-cells: 1.3
TBKBP1	KIAA0775, ProSAPiP2	ENSG00000198933	TBK1 binding protein 1	A7MCY6	17	47694161-47712052	Immune cell enhanced		neutrophil: 2.4	6	granulocytes: 2.4;NK-cells: 1.0;T-cells: 1.0
TYMS	HsT422, TMS, TS, Tsase	ENSG00000176890	Thymidylate synthetase	P04818	18	657653-673578	Immune cell enhanced		T-reg: 14.1	6	NK-cells: 6.8;T-cells: 14.1
WNT11		ENSG00000085741	Wnt family member 11	O96014	11	76186325-76210736	Immune cell enriched	6	NK-cell: 2.9	6	NK-cells: 2.9
ZNF324B	FLJ45850	ENSG00000249471	Zinc finger protein 324B	Q6AW86	19	58451611-58457833	Immune cell enriched	6	NK-cell: 4.1	6	NK-cells: 4.1
ZNF831	C20orf174, dJ492J12.1	ENSG00000124203	Zinc finger protein 831	Q5JPB2	20	59123381-59259113	Low immune cell specificity			6	NK-cells: 1.2;T-cells: 2.2
ACOT7	ACH1, ACT, BACH, CTE-II, hBACH, LACH1, MGC1126	ENSG00000097021	Acyl-CoA thioesterase 7	O00154	1	6264269-6393767	Group enriched	5	NK-cell: 40.3;plasmacytoid DC: 35.8	5	dendritic cells: 35.8;NK-cells: 40.3
APMAP	BSCv, C20orf3	ENSG00000101474	Adipocyte plasma membrane associated protein	Q9HDC9	20	24962925-24992751	Low immune cell specificity			5	granulocytes: 682.8;NK-cells: 344.4;T-cells: 368.6
ATP8B4	ATPIM, KIAA1939	ENSG00000104043	ATPase phospholipid transporting 8B4 (putative)	Q8TF62	15	49858238-50182817	Immune cell enhanced		basophil: 15.3;NK-cell: 11.0	5	granulocytes: 15.3;NK-cells: 11.0
B4GALT6	beta4GalT-VI	ENSG00000118276	Beta-1,4-galactosyltransferase 6	Q9UBX8	18	31622246-31685836	Immune cell enriched	5	NK-cell: 1.4	5	NK-cells: 1.4
BEX2	DJ79P11.1	ENSG00000133134	Brain expressed X-linked 2	Q9BXY8	X	103309346-103311007	Low immune cell specificity			5	B-cells: 52.9;NK-cells: 62.2;T-cells: 68.8
CCDC200	LINC00854, TMEM106A-AS1	ENSG00000236383	Coiled-coil domain containing 200	A0A1B0GVQ3	17	43216941-43305397	Immune cell enhanced		basophil: 8.3;NK-cell: 7.2	5	granulocytes: 8.3;NK-cells: 7.2
CCL25	Ckb15, SCYA25, TECK	ENSG00000131142	C-C motif chemokine ligand 25	O15444	19	8052318-8062660	Immune cell enriched	5	NK-cell: 3.5	5	NK-cells: 3.5
CD38	cADPR1	ENSG00000004468	CD38 molecule	P28907	4	15778275-15853232	Immune cell enhanced		NK-cell: 18.3	5	B-cells: 9.9;dendritic cells: 5.8;NK-cells: 18.3
CD69	CLEC2C	ENSG00000110848	CD69 molecule	Q07108	12	9752486-9760901	Low immune cell specificity			5	NK-cells: 26.8;T-cells: 30.8
CD96	TACTILE	ENSG00000153283	CD96 molecule	P40200	3	111292719-111665750	Group enriched	4	gdT-cell: 74.0;MAIT T-cell: 117.3;memory CD4 T-cell: 67.1;memory CD8 T-cell: 85.2;naive CD4 T-cell: 68.8;naive CD8 T-cell: 81.9;NK-cell: 79.7;T-reg: 47.4	5	NK-cells: 79.7;T-cells: 117.3
CDCA5		ENSG00000146670	Cell division cycle associated 5	Q96FF9	11	65066300-65084164	Group enriched	5	NK-cell: 2.8;T-reg: 2.0	5	NK-cells: 2.8;T-cells: 2.0
CEP78	C9orf81, FLJ12643	ENSG00000148019	Centrosomal protein 78	Q5JTW2	9	78236062-78279690	Immune cell enhanced		NK-cell: 39.2	5	NK-cells: 39.2;T-cells: 18.4
CHMP4C	MGC22825, Shax3, VPS32C	ENSG00000164695	Charged multivesicular body protein 4C	Q96CF2	8	81732448-81759515	Immune cell enriched	5	NK-cell: 1.9	5	NK-cells: 1.9
CHST2	C6ST	ENSG00000175040	Carbohydrate sulfotransferase 2	Q9Y4C5	3	143119771-143124014	Group enriched	4	intermediate monocyte: 4.3;NK-cell: 4.9;non-classical monocyte: 11.4	5	monocytes: 11.4;NK-cells: 4.9
CXCR3	CD183, CKR-L2, CMKAR3, GPR9, IP10-R, MigR	ENSG00000186810	C-X-C motif chemokine receptor 3	P49682	X	71615916-71618511	Immune cell enhanced		plasmacytoid DC: 307.2	5	dendritic cells: 307.2;NK-cells: 199.6;T-cells: 124.7
DHRS3	RDH17, retSDR1, Rsdr1, SDR1, SDR16C1	ENSG00000162496	Dehydrogenase/reductase 3	O75911	1	12567910-12618210	Group enriched	6	gdT-cell: 87.0;MAIT T-cell: 63.2;memory CD4 T-cell: 47.0;memory CD8 T-cell: 41.0;myeloid DC: 24.1;naive CD4 T-cell: 79.4;naive CD8 T-cell: 50.2;NK-cell: 41.2	5	dendritic cells: 24.1;NK-cells: 41.2;T-cells: 87.0
DMKN	ZD52F10	ENSG00000161249	Dermokine	Q6E0U4	19	35497220-35513658	Immune cell enhanced		NK-cell: 11.7	5	NK-cells: 11.7;T-cells: 6.4
DNA2	DNA2L, KIAA0083	ENSG00000138346	DNA replication helicase/nuclease 2	P51530	10	68414064-68472121	Immune cell enriched	5	NK-cell: 1.9	5	NK-cells: 1.9
DTX3	FLJ34766, RNF154	ENSG00000178498	Deltex E3 ubiquitin ligase 3	Q8N9I9	12	57604622-57609804	Low immune cell specificity			5	NK-cells: 1.0;T-cells: 2.5
ELAPOR2	EIG121L, FLJ31340, KIAA1324L	ENSG00000164659	Endosome-lysosome associated apoptosis and autophagy regulator family member 2	A8MWY0	7	86876906-87059654	Low immune cell specificity			5	B-cells: 1.9;NK-cells: 2.3;T-cells: 2.7
FAM107B	C10orf45, FLJ45505, HITS, MGC11034	ENSG00000065809	Family with sequence similarity 107 member B	Q9H098	10	14518557-14774897	Low immune cell specificity			5	granulocytes: 64.0;NK-cells: 54.0;T-cells: 106.6
FRMPD1	FRMD2, KIAA0967	ENSG00000070601	FERM and PDZ domain containing 1	Q5SYB0	9	37650954-37746904	Immune cell enhanced		basophil: 3.4	5	granulocytes: 3.4;NK-cells: 1.5
FUT8		ENSG00000033170	Fucosyltransferase 8	Q9BYC5	14	65410592-65744121	Low immune cell specificity			5	B-cells: 15.6;NK-cells: 14.8;T-cells: 10.0
GABARAPL1	APG8L, ATG8B, ATG8L, gec1	ENSG00000139112	GABA type A receptor associated protein like 1	Q9H0R8	12	10212458-10223128	Immune cell enhanced		neutrophil: 62.4	5	granulocytes: 62.4;NK-cells: 22.6;T-cells: 26.8
GFAP	FLJ45472	ENSG00000131095	Glial fibrillary acidic protein	P14136	17	44903159-44916937	Immune cell enhanced		neutrophil: 6.1	5	granulocytes: 6.1;NK-cells: 1.7
GFOD1	ADG-90, C6orf114, FLJ20330	ENSG00000145990	Glucose-fructose oxidoreductase domain containing 1	Q9NXC2	6	13357830-13487662	Group enriched	5	eosinophil: 15.5;NK-cell: 13.1	5	granulocytes: 15.5;NK-cells: 13.1
GIMAP1-GIMAP5		ENSG00000281887	GIMAP1-GIMAP5 readthrough		7	150716668-150743646	Low immune cell specificity			5	monocytes: 38.0;NK-cells: 69.8;T-cells: 101.5
GIMAP7	IAN7, MGC27027	ENSG00000179144	GTPase, IMAP family member 7	Q8NHV1	7	150514872-150521073	Low immune cell specificity			5	monocytes: 669.9;NK-cells: 1124.1;T-cells: 2276.2
HECTD2	FLJ37306	ENSG00000165338	HECT domain E3 ubiquitin protein ligase 2	Q5U5R9	10	91409280-91514829	Immune cell enriched	5	NK-cell: 2.9	5	NK-cells: 2.9
HEG1	HEG, KIAA1237	ENSG00000173706	Heart development protein with EGF like domains 1	Q9ULI3	3	124965710-125055997	Low immune cell specificity			5	monocytes: 1.3;NK-cells: 2.1;T-cells: 1.1
HOXA10	HOX1, HOX1H	ENSG00000253293	Homeobox A10	P31260	7	27170605-27180261	Group enriched	5	basophil: 8.4;NK-cell: 10.7	5	granulocytes: 8.4;NK-cells: 10.7
IGFBP4	BP-4, HT29-IGFBP, IBP4, IGFBP-4	ENSG00000141753	Insulin like growth factor binding protein 4	P22692	17	40443450-40457725	Group enriched	4	MAIT T-cell: 19.6;NK-cell: 37.1	5	NK-cells: 37.1;T-cells: 19.6
IKZF2	Helios, ZNFN1A2	ENSG00000030419	IKAROS family zinc finger 2	Q9UKS7	2	212999691-213152427	Low immune cell specificity			5	granulocytes: 4.8;NK-cells: 5.8;T-cells: 5.9
KANK3	ANKRD47, FLJ46061	ENSG00000186994	KN motif and ankyrin repeat domains 3	Q6NY19	19	8322584-8343262	Immune cell enhanced		NK-cell: 1.2	5	NK-cells: 1.2;T-cells: 1.0
KATNIP	JBTS26, KIAA0556	ENSG00000047578	Katanin interacting protein	O60303	16	27550133-27780344	Group enriched	5	basophil: 14.3;eosinophil: 3.6;neutrophil: 10.0;NK-cell: 5.0	5	granulocytes: 14.3;NK-cells: 5.0
LRRC37B		ENSG00000185158	Leucine rich repeat containing 37B	Q96QE4	17	32007383-32053504	Low immune cell specificity			5	granulocytes: 2.0;NK-cells: 5.2;T-cells: 3.0
MAP3K21	KIAA1804, MLK4	ENSG00000143674	Mitogen-activated protein kinase kinase kinase 21	Q5TCX8	1	233327724-233385148	Immune cell enriched	5	NK-cell: 1.6	5	NK-cells: 1.6
MLLT3	AF-9, AF9, YEATS3	ENSG00000171843	MLLT3 super elongation complex subunit	P42568	9	20341669-20622499	Low immune cell specificity			5	NK-cells: 5.1;T-cells: 16.4
MTURN	C7orf41, Ells1, FLJ25903	ENSG00000180354	Maturin, neural progenitor differentiation regulator homolog	Q8N3F0	7	30134986-30162762	Immune cell enhanced		basophil: 8.3	5	granulocytes: 8.3;NK-cells: 2.1
NBPF15	MGC8902, NBPF16	ENSG00000266338	NBPF member 15	Q8N660	1	144421390-144461676	Low immune cell specificity			5	B-cells: 2.6;NK-cells: 2.3;T-cells: 3.9
NOP53	GLTSCR2, PICT-1, PICT1	ENSG00000105373	NOP53 ribosome biogenesis factor	Q9NZM5	19	47745546-47757058	Low immune cell specificity			5	B-cells: 313.6;NK-cells: 97.4;T-cells: 245.6
ORAI2	C7orf19, CBCIP2, FLJ12474, FLJ14733, H_NH0514P08.8, TMEM142B	ENSG00000160991	ORAI calcium release-activated calcium modulator 2	Q96SN7	7	102433106-102456825	Group enriched	4	basophil: 7.0;eosinophil: 24.9;memory B-cell: 10.2;naive B-cell: 11.4;neutrophil: 27.7;NK-cell: 8.3	5	B-cells: 11.4;granulocytes: 27.7;NK-cells: 8.3
P2RY11	P2Y11	ENSG00000244165	Purinergic receptor P2Y11	Q96G91	19	10111693-10115372	Immune cell enhanced		MAIT T-cell: 18.9	5	NK-cells: 13.9;T-cells: 18.9
PAWR	par-4, PAR4	ENSG00000177425	Pro-apoptotic WT1 regulator	Q96IZ0	12	79574979-79690964	Group enriched	5	memory B-cell: 2.7;naive B-cell: 2.8;NK-cell: 1.4	5	B-cells: 2.8;NK-cells: 1.4
PDZK1	NHERF3, PDZD1	ENSG00000174827	PDZ domain containing 1	Q5T2W1	1	145670852-145708148	Immune cell enriched	5	NK-cell: 4.2	5	NK-cells: 4.2
PLCXD2	FLJ31579	ENSG00000240891	Phosphatidylinositol specific phospholipase C X domain containing 2	Q0VAA5	3	111674676-111846447	Immune cell enhanced		plasmacytoid DC: 3.8	5	dendritic cells: 3.8;NK-cells: 1.1;T-cells: 1.8
PLD6	Zuc	ENSG00000179598	Phospholipase D family member 6	Q8N2A8	17	17200995-17206333	Low immune cell specificity			5	B-cells: 5.8;NK-cells: 6.2;T-cells: 11.9
PLS3	T-plastin	ENSG00000102024	Plastin 3	P13797	X	115561174-115650861	Group enriched	5	NK-cell: 3.8;plasmacytoid DC: 12.2	5	dendritic cells: 12.2;NK-cells: 3.8
POGLUT2	EP58, KDELC1, MGC5302	ENSG00000134901	Protein O-glucosyltransferase 2	Q6UW63	13	102784281-102799040	Immune cell enhanced		NK-cell: 3.4	5	NK-cells: 3.4;T-cells: 2.2
PYHIN1	IFIX, MGC23885	ENSG00000163564	Pyrin and HIN domain family member 1	Q6K0P9	1	158930796-158977059	Group enriched	4	gdT-cell: 97.4;MAIT T-cell: 56.3;memory CD4 T-cell: 40.9;memory CD8 T-cell: 74.6;naive CD8 T-cell: 45.2;NK-cell: 36.8;T-reg: 67.4	5	NK-cells: 36.8;T-cells: 97.4
S100A13		ENSG00000189171	S100 calcium binding protein A13	Q99584	1	153618787-153631360	Immune cell enhanced		NK-cell: 33.3	5	dendritic cells: 13.7;NK-cells: 33.3
SDR42E1	HSPC105	ENSG00000184860	Short chain dehydrogenase/reductase family 42E, member 1	Q8WUS8	16	81988855-82011481	Low immune cell specificity			5	B-cells: 2.3;NK-cells: 2.0;T-cells: 2.2
SESN1	PA26, SEST1	ENSG00000080546	Sestrin 1	Q9Y6P5	6	108984309-109094846	Low immune cell specificity			5	B-cells: 48.1;NK-cells: 59.1;T-cells: 74.6
SLC9B2	FLJ23984, NHA2, NHEDC2	ENSG00000164038	Solute carrier family 9 member B2	Q86UD5	4	103019868-103085829	Immune cell enhanced		NK-cell: 11.9	5	B-cells: 5.1;NK-cells: 11.9;T-cells: 6.4
SLCO4C1	OATP-H, OATP4C1, OATPX, SLC21A20	ENSG00000173930	Solute carrier organic anion transporter family member 4C1	Q6ZQN7	5	102233986-102296284	Immune cell enhanced		basophil: 9.5;neutrophil: 9.8	5	granulocytes: 9.8;NK-cells: 2.6;T-cells: 3.8
ST6GALNAC6	SIAT7F, ST6GALNACVI	ENSG00000160408	ST6 N-acetylgalactosaminide alpha-2,6-sialyltransferase 6	Q969X2	9	127885321-127905408	Low immune cell specificity			5	NK-cells: 23.7;T-cells: 25.6
STAC	STAC1	ENSG00000144681	SH3 and cysteine rich domain	Q99469	3	36380503-36548007	Group enriched	5	eosinophil: 1.5;NK-cell: 1.3;T-reg: 1.5	5	granulocytes: 1.5;NK-cells: 1.3;T-cells: 1.5
TMEM200A	KIAA1913, TTMC	ENSG00000164484	Transmembrane protein 200A	Q86VY9	6	130366017-130443067	Immune cell enriched	5	NK-cell: 4.0	5	NK-cells: 4.0
TMEM213		ENSG00000214128	Transmembrane protein 213	A2RRL7	7	138797952-138838101	Immune cell enhanced		basophil: 2.1;NK-cell: 1.9	5	granulocytes: 2.1;NK-cells: 1.9
TNFRSF9	4-1BB, CD137, ILA	ENSG00000049249	TNF receptor superfamily member 9	Q07011	1	7915871-7943165	Group enriched	5	memory CD8 T-cell: 9.4;neutrophil: 8.6;NK-cell: 5.1;T-reg: 18.6	5	granulocytes: 8.6;NK-cells: 5.1;T-cells: 18.6
TOX	KIAA0808, TOX1	ENSG00000198846	Thymocyte selection associated high mobility group box	O94900	8	58805412-59119147	Immune cell enhanced		T-reg: 36.7	5	granulocytes: 21.6;NK-cells: 18.4;T-cells: 36.7
TPD52	D52, hD52, N8L	ENSG00000076554	Tumor protein D52	P55327	8	80034745-80231232	Immune cell enhanced		memory B-cell: 49.9	5	B-cells: 49.9;NK-cells: 15.0;T-cells: 21.8
TPX2	C20orf1, C20orf2, DIL-2, FLS353, HCA519, p100	ENSG00000088325	TPX2 microtubule nucleation factor	Q9ULW0	20	31739271-31801805	Immune cell enhanced		T-reg: 8.1	5	granulocytes: 5.0;NK-cells: 3.6;T-cells: 8.1
TRGJP1	JP1, TCRGJP1	ENSG00000211692	T cell receptor gamma joining P1		7	38276259-38276318	Immune cell enriched	5	NK-cell: 1154.6	5	NK-cells: 1154.6
TSC22D1	MGC17597, TGFB1I4, TSC22	ENSG00000102804	TSC22 domain family member 1	Q15714	13	44432143-44577147	Immune cell enhanced		basophil: 44.9	5	dendritic cells: 17.9;granulocytes: 44.9;NK-cells: 16.8
UBE2C	UBCH10	ENSG00000175063	Ubiquitin conjugating enzyme E2 C	O00762	20	45812576-45816957	Immune cell enhanced		T-reg: 8.2	5	granulocytes: 2.1;NK-cells: 2.1;T-cells: 8.2
ZBTB16	PLZF, ZNF145	ENSG00000109906	Zinc finger and BTB domain containing 16	Q05516	11	114059041-114256765	Group enriched	5	gdT-cell: 22.5;MAIT T-cell: 37.5;naive B-cell: 10.8;NK-cell: 10.0	5	B-cells: 10.8;NK-cells: 10.0;T-cells: 37.5
ZNF600	DKFZp686F06123, KR-ZNF1	ENSG00000189190	Zinc finger protein 600	Q6ZNG1	19	52749942-52786807	Immune cell enhanced		NK-cell: 52.5	5	NK-cells: 52.5;T-cells: 21.6
ZNF726	ZNF92P3	ENSG00000213967	Zinc finger protein 726	A6NNF4	19	23914876-23945159	Group enriched	5	basophil: 7.8;NK-cell: 3.3	5	granulocytes: 7.8;NK-cells: 3.3
ADA	ADA1	ENSG00000196839	Adenosine deaminase	P00813	20	44584896-44652252	Group enriched	4	intermediate monocyte: 163.0;NK-cell: 90.4;non-classical monocyte: 351.2;plasmacytoid DC: 211.2	4	dendritic cells: 211.2;monocytes: 351.2;NK-cells: 90.4
ARHGAP26	GRAF, KIAA0621, OPHN1L, OPHN1L1	ENSG00000145819	Rho GTPase activating protein 26	Q9UNA1	5	142770377-143229011	Group enriched	4	neutrophil: 24.8;NK-cell: 9.9	4	granulocytes: 24.8;NK-cells: 9.9
C3orf18	G20	ENSG00000088543	Chromosome 3 open reading frame 18	Q9UK00	3	50558025-50571027	Low immune cell specificity			4	B-cells: 2.2;NK-cells: 2.0;T-cells: 6.3
CCDC146	KIAA1505, MBO2	ENSG00000135205	Coiled-coil domain containing 146	Q8IYE0	7	77122434-77329533	Immune cell enhanced		eosinophil: 14.4;neutrophil: 15.5	4	granulocytes: 15.5;NK-cells: 5.4;T-cells: 4.4
CDC25B		ENSG00000101224	Cell division cycle 25B	P30305	20	3786772-3806121	Low immune cell specificity			4	B-cells: 7.2;NK-cells: 18.1;T-cells: 28.3
CEP72	FLJ10565, KIAA1519	ENSG00000112877	Centrosomal protein 72	Q9P209	5	612340-667168	Immune cell enhanced		NK-cell: 4.5	4	B-cells: 1.6;NK-cells: 4.5;T-cells: 1.7
CNNM2	ACDP2	ENSG00000148842	Cyclin and CBS domain divalent metal cation transport mediator 2	Q9H8M5	10	102918294-103090222	Immune cell enriched	4	NK-cell: 1.5	4	NK-cells: 1.5
CRTAM	CD355	ENSG00000109943	Cytotoxic and regulatory T cell molecule	O95727	11	122838500-122872643	Immune cell enhanced		NK-cell: 54.1	4	NK-cells: 54.1;T-cells: 33.3
DNAI4	DIC4, FLJ23129, WDR78	ENSG00000152763	Dynein axonemal intermediate chain 4	Q5VTH9	1	66812885-66924856	Immune cell enriched	4	NK-cell: 3.8	4	NK-cells: 3.8
ENG	CD105, END, HHT1, ORW, ORW1	ENSG00000106991	Endoglin	P17813	9	127815013-127854658	Group enriched	5	classical monocyte: 19.9;intermediate monocyte: 28.2;myeloid DC: 10.3;NK-cell: 7.6;non-classical monocyte: 22.2	4	dendritic cells: 10.3;monocytes: 28.2;NK-cells: 7.6
ENSG00000258989		ENSG00000258989	Novel protein		14	61529128-61657964	Low immune cell specificity			4	granulocytes: 1.3;NK-cells: 1.2;T-cells: 1.4
ERCC6L	FLJ20105, PICH, RAD26L	ENSG00000186871	ERCC excision repair 6 like, spindle assembly checkpoint helicase	Q2NKX8	X	72204657-72239027	Immune cell enriched	4	NK-cell: 1.7	4	NK-cells: 1.7
FHL1	bA535K18.1, FHL1B, FLH1A, KYO-T, MGC111107, SLIM1, XMPMA	ENSG00000022267	Four and a half LIM domains 1	Q13642	X	136146702-136211359	Immune cell enhanced		NK-cell: 36.3	4	dendritic cells: 19.5;NK-cells: 36.3;T-cells: 18.3
FZD6	Hfz6	ENSG00000164930	Frizzled class receptor 6	O60353	8	103298433-103332866	Immune cell enriched	4	NK-cell: 4.0	4	NK-cells: 4.0
GALNT6	GalNAc-T6	ENSG00000139629	Polypeptide N-acetylgalactosaminyltransferase 6	Q8NCL4	12	51351247-51392867	Immune cell enhanced		eosinophil: 29.2	4	granulocytes: 29.2;monocytes: 9.8;NK-cells: 15.7
GPR18		ENSG00000125245	G protein-coupled receptor 18	Q14330	13	99254732-99261744	Low immune cell specificity			4	B-cells: 65.5;NK-cells: 53.1;T-cells: 42.0
ISYNA1	Ino1, INOS, IPS	ENSG00000105655	Inositol-3-phosphate synthase 1	Q9NPH2	19	18434388-18438167	Low immune cell specificity			4	B-cells: 4.5;NK-cells: 14.5;T-cells: 9.0
KLHL25	ENC-2, ENC2, FLJ12587	ENSG00000183655	Kelch like family member 25	Q9H0H3	15	85759326-85794925	Immune cell enhanced		non-classical monocyte: 3.9	4	monocytes: 3.9;NK-cells: 2.6;T-cells: 1.7
KRBOX1		ENSG00000240747	KRAB box domain containing 1	C9JBD0	3	42936386-42942792	Immune cell enriched	4	NK-cell: 4.0	4	NK-cells: 4.0
MDC1	Em:AB023051.5, KIAA0170, NFBD1	ENSG00000137337	Mediator of DNA damage checkpoint 1	Q14676	6	30699807-30717447	Immune cell enriched	4	NK-cell: 3.2	4	NK-cells: 3.2
NCR1	CD335, LY94, NK-p46, NKP46	ENSG00000189430	Natural cytotoxicity triggering receptor 1	O76036	19	54906148-54916140	Immune cell enriched	4	NK-cell: 1.1	4	NK-cells: 1.1
NDE1	FLJ20101, NDE, nudE	ENSG00000072864	NudE neurodevelopment protein 1	Q9NXR1	16	15643267-15734691	Low immune cell specificity			4	granulocytes: 22.2;monocytes: 11.9;NK-cells: 8.6
PBXIP1	HPIP	ENSG00000163346	PBX homeobox interacting protein 1	Q96AQ6	1	154944076-154956123	Low immune cell specificity			4	granulocytes: 184.2;NK-cells: 57.0;T-cells: 197.9
