## Supplementary Data on PHIPseq for "Proviruses in CD4^+^ T cells reactive to autologous antigens contribute to nonsuppressible HIV-1 viremia" (part 2 of 2)

### Sheet: NK (continued)
Gene	Gene synonym	Ensembl	Gene description	Uniprot	Chromosome	Position	RNA blood cell specificity	RNA blood cell specificity score	RNA blood cell specific nTPM	RNA blood lineage specificity score	RNA blood lineage specific nTPM
PLK2	SNK	ENSG00000145632	Polo like kinase 2	Q9NYY3	5	58453982-58460139	Immune cell enriched	4	NK-cell: 9.1	4	NK-cells: 9.1
PTPN7	HEPTP, LC-PTP	ENSG00000143851	Protein tyrosine phosphatase non-receptor type 7	P35236	1	202147013-202161588	Low immune cell specificity			4	granulocytes: 35.6;NK-cells: 39.9;T-cells: 46.5
RAB38	NY-MEL-1	ENSG00000123892	RAB38, member RAS oncogene family	P57729	11	88113251-88175443	Immune cell enriched	4	NK-cell: 18.0	4	NK-cells: 18.0
RGS3	C2PA, FLJ20370, PDZ-RGS3	ENSG00000138835	Regulator of G protein signaling 3	P49796	9	113444731-113597743	Low immune cell specificity			4	granulocytes: 19.0;NK-cells: 42.5;T-cells: 24.9
ROM1	ROM, TSPAN23	ENSG00000149489	Retinal outer segment membrane protein 1	Q03395	11	62611722-62615116	Immune cell enhanced		NK-cell: 2.7	4	NK-cells: 2.7;T-cells: 1.2
RTKN	B5	ENSG00000114993	Rhotekin	Q9BST9	2	74425835-74442422	Group enriched	4	NK-cell: 2.3;plasmacytoid DC: 6.5	4	dendritic cells: 6.5;NK-cells: 2.3
SATB1		ENSG00000182568	SATB homeobox 1	Q01826	3	18345377-18445621	Immune cell enhanced		naive CD4 T-cell: 104.8	4	NK-cells: 61.0;T-cells: 104.8
SHISAL2A	FAM159A, MGC52498	ENSG00000182183	Shisa like 2A	Q6UWV7	1	52633168-52669683	Low immune cell specificity			4	B-cells: 10.1;NK-cells: 5.9;T-cells: 7.0
SLFN13	FLJ31952	ENSG00000154760	Schlafen family member 13	Q68D06	17	35435096-35448837	Immune cell enhanced		NK-cell: 5.3	4	granulocytes: 4.5;NK-cells: 5.3
SPRED2	FLJ21897, FLJ31917, Spred-2	ENSG00000198369	Sprouty related EVH1 domain containing 2	Q7Z698	2	65310851-65432637	Group enriched	4	NK-cell: 1.9;plasmacytoid DC: 4.3	4	dendritic cells: 4.3;NK-cells: 1.9
TSPAN2	FLJ12082, TSN2, TSPAN-2	ENSG00000134198	Tetraspanin 2	O60636	1	115048011-115089503	Group enriched	4	basophil: 109.9;eosinophil: 56.0;neutrophil: 110.4;NK-cell: 86.6	4	granulocytes: 110.4;NK-cells: 86.6
TTC24		ENSG00000187862	Tetratricopeptide repeat domain 24	A2A3L6	1	156579723-156587719	Group enriched	4	NK-cell: 3.7;plasmacytoid DC: 12.4	4	dendritic cells: 12.4;NK-cells: 3.7
TTC38	FLJ20699	ENSG00000075234	Tetratricopeptide repeat domain 38	Q5R3I4	22	46267961-46294008	Immune cell enhanced		gdT-cell: 90.7	4	granulocytes: 30.0;NK-cells: 38.1;T-cells: 90.7
TTC39B	C9orf52, FLJ33868	ENSG00000155158	Tetratricopeptide repeat domain 39B	Q5VTQ0	9	15163622-15307360	Low immune cell specificity			4	NK-cells: 8.1;T-cells: 7.4
ZNF549	FLJ34917	ENSG00000121406	Zinc finger protein 549	Q6P9A3	19	57527325-57557542	Immune cell enhanced		NK-cell: 11.3	4	B-cells: 4.5;NK-cells: 11.3;T-cells: 4.6
SYCE2	CESC1	ENSG00000161860	Synaptonemal complex central element protein 2	Q6PIF2	19	12898786-12919293	Immune cell enhanced		NK-cell: 2.7		NK-cells: 2.7
